# Unravelling hidden trophic interactions among sea urchin juveniles and macroinvertebrates by DNA amplification

**DOI:** 10.1101/2025.07.10.664104

**Authors:** Alberto Sutera, Chiara Bonaviri, Francesco Di Trapani, Francesca La Bella, Vesna Macic, Olivera Marković, Bernat Hereu, Roberto De Michele

## Abstract

Rocky reefs may shift between two distinct stable states: productive algal forests, characterized by high abundance and biodiversity of macrofauna, and impoverished barrens, dominated by overgrazing sea urchins. Barren states may persist despite the recovery of adult sea urchin predators, suggesting additional stabilizing mechanisms. Sea urchin settlers rapidly disappear in forests, but they persist in barrens, suggesting that post-settlement predation might play a crucial role in determining sea urchin population density. Visual assessment of predation events in the field is unfeasible due to the microscopic scale of both predators and preys and the complexity of the arena. In this study, we designed and tested specific primers for the detection of mtDNA of settlers of the Mediterranean sympatric sea urchin species *Paracentrotus lividus* and *Arbacia lixula* on degraded samples. By testing 360 invertebrates collected in algal forests during an urchin settling event at five mtDNA loci, we identified 60 (17%) samples positive to *P. lividus* DNA. Presence of urchin DNA was confirmed by sequencing and NGS metabarcoding analyses. Our results suggest that micropredation may represent an important process in controlling sea urchin population density and maintaining the forest state in temperate rocky reefs.

**Statements:** The data that supports the main findings of this study are available in the supplementary material of this article. Other data are available from the corresponding author upon reasonable request.

## Supplementary material for "Unravelling hidden trophic interactions among sea urchin juveniles and macroinvertebrates by DNA amplification": tableS1

### Sheet: Foglio1
Unravelling hidden trophic interactions among sea urchin juveniles and microinvertebrates by DNA amplification
Alberto Sutera, Chiara Bonaviri, Francesco Di Trapani, Francesca La Bella, Vesna Macic, Olivera Marković, Bernat Hereu, Roberto De Michele
Sample code	collection site	collection date	Dimension (mm)	Microscopy Class	Microscopy Family	Tentative identification	Taxonomic level of identification	COI1 identification	% identity	COI1 Class	COI1 Family	COI1 sequence	Pliv-COI-B	Pliv-COI-C	Pliv-CYTb-A	Pliv-CYTb-C	Pliv-16S
86	Falaguer	13/07/2017	5	Polychaeta		Polychaeta	Class	Lepidonotus spiculus	82.8	Polychaeta	Polynoidae	GAAAGATCTCCTCCTCCCGCAGGGATCAAAGAATGCTGTGTTTAAATTTCGGTCTGTAAGTAATATAGTAATAGCCCCAGCAAGAACAGGGAGGGAAAGAAGAAGAAGGATAGCAGTAATTTTAGCAGCTCAAACAAATAAAGGGACATGTTCCAGACGTAATCCTTTATATCGTATGTTAATGACTGTTGTAATAAAATTCAGAGCTCCTAGAATGGATGAAACCCCTGCAATGTGAAGGGAGAAAATGGCCAAATCCACAGAAGGACCTGCATGAGCAATGTTTCTGGCTAAAGGGGGGTATACAGTTCATCCTGTCCCCACCCCTTTTTCTACAGCACTAGAAGAGAGAAGAAGAATTAAAGAGGGGGGTAGTAATCAAAATCTTATATTATTCAGACGGGGGAAGGCCA-----------------------------------------------------------------------------------------------------------------------------------------------------------------------------------------------------------------------------------------------------------------------------------------------	YES
87	Falaguer	13/07/2017	5	Polychaeta		Polychaeta	Class	Platynereis dumerilii	98.48	Polychaeta	Nereididae	GGGTAAGGGAATTGGGGTCTCCCCCTCCAGCAGGATCAAAGAACGCAGTGTTTAGGTTTCGGTCTGTTAATAATATTGTGATAGCACCCGCTAACACTGGAAGCCTTAATAGTAGAAGAACCGCTGTAATTACTACAGATCATACAAATAAAGGGACACGTTCTAGTTTTAGTCCTTTTGAGCGTATATTGATAACTGTGGTAATAAAATTTAAGGCCCCTATAATAGAGGACACCCCCGCTAGGTGAAGAGAAAAGATTGCCAGGTCTACTGAGGGGCCAGCATGAGCAATATTACTGGATAAAGGAGGATAGACTGTTCAGCCGGTACCCACTCCTTTTTCTACTGCTGCCCTAGAAAGAAGAAGAGTCAGAGAGGGGGGAAGAAGTCAGAAGCTTATGTTATTTAATCGGGGGAATGCTATATCTGGGGCCCCTAATATTAAAGGCACCAATCAATTGCCAAACCCTCCGATTATTACGGGTATAACTAAGAAAAAAATTATTAGGAATGCGTGGGCTGTAACAATAGTATTATATAGTTGGTCTCTCCCGAGTAGCGATCCGGGTTGACCTAGTTCAGCCCGGATTAAGAGGCTTATAGAGGTTCCTAGGAGGCCCGACCAAGTACCAAAAATGAAGTATAAGGTGCCAATGTCCTTATATTTGG-------------------------------					YES
88	Falaguer	13/07/2017	11	Polychaeta		Polychaeta	Class	Platynereis dumerilii	99.83	Polychaeta	Nereididae	GTAAGGGAATTGGGGTCTCCCCTCCAGCAGGATCAAAGAACGCAGTGTTTAGGTTTCGGTCTGTTAATAATATTGTGATAGCACCCGCTAACACTGGAAGCCTTAATAGTAGAAGAACCGCTGTAATTACTACAGATCATACAAATAAAGGGACACGTTCTAGTTTTAGTCCTTTTGAGCGTATATTGATAACTGTGGTAATAAAATTTAAGGCCCCTATAATAGAGGACACCCCCGCTAGGTGAAGAGAAAAGATTGCCAGGTCTACTGAGGGGCCAGCATGAGCAATATTACTGGATAAAGGAGGATAGACTGTTCAGCCGGTACCCACTCCTTTTTCTACTGCTGCCCTAGAAAGAAGAAGAGTCAGAGAGGGGGGAAGAAGTCAGAAGCTTATGTTATTTAATCGGGGGAATGCTATATCTGGGGCCCCTAATATTAAAGGCACCAATCAATTGCCAAACCCTCCGATTATTACGGGTATAACTAAGAAAAAAATTATTAGGAATGCGTGGGCTGTAACAATAGTATTATATAGTTGGTCTCTCCCGAGTAGCGATCCGGGTTGACCTAGTTCAGCCCGGATTAAGAGGCTTATAGAGGTTCCTAGGAGGCCCGACCAAGTACCAAAAATGAAGTATAAGGTGCCAATGTCCTTATGTTTCGGTCGACAAGA------------------------					YES
89	Falaguer	13/07/2017	1	Polychaeta		Polychaeta	Class	Polynoidae sp.	83.76	Polychaeta	Polynoidae	ATACCAGGGAATCTCCAACCACCGGCGGGGTCAAAAAAGCTGTATTAAGATTACGGTCAGTTAGTAATATTGTAATAGCACCAGCTAATACTGGAAGAGATAAAAGTAATAGAATAGCAGTAATTTTAGCTGCCCATACGAACAAGGGAACACGCTCAAGTCGAAGCCCTTTATAACGTATGTTTATTACAGTAGTAATAAAATTTAAAGCCCCCAAAATAGAGGAAACACCAGCGATATGGAGAGAAAAAATAGCTAGGTCTACTGAAGGACCAGCATGAGCAATATTTGAGGCCAACGGAGGATAGACAGTTCATCCTGTACCAACCCCTTTTTCCACAGCTCCAGAAGCTAAAAGAAGAATTAAAGAGGGGGGAAGCAGCCAAAATCTTATATTATTTAGTCGTGGAAAAGCTATATCAGGGGCTCCTAATATTAAAGGAATAAGTCAATTCCCAAACCCTCCAACAAGAACAGGTATAACAAGAAAAAAAATTATAAGAAAAGCATGAGCGGTAACAATAGTGTTATATAGTTGGTCTCTTCCTAATAAAGATCCAGGTTGCCCTAATTCTGCTCGAATTAGTAAACTTATAGAAGTACCTAGTAAACCAGATCAAATCCCAAAAATAAAATATAGAGTGCCAATGTCCTTATGTTTTG-------------------------------------
90	Falaguer	13/07/2017	11	Polychaeta		Polychaeta	Class	Platynereis dumerilii	98.61	Polychaeta	Nereididae	GTAAGGGAATTGGGGTCTCCCCTCCAGCAGGATCAAAGAACGCAGTGTTTAGGTTTCGGTCTGTTAATAATATTGTGATAGCACCCGCTAACACTGGAAGCCTTAATAGTAGAAGAACCGCTGTAATTACTACAGATCATACAAATAAAGGGACACGTTCTAGTTTTAGTCCTTTTGAGCGTATATTGATAACTGTGGTAATAAAATTTAAGGCCCCTATAATAGAGGACACCCCCGCTAGGTGAAGAGAAAAGATTGCCAGGTCTACTGAGGGGCCAGCATGAGCAATATTACTGGATAAAGGAGGATAGACTGTTCAGCCGGTACCCACTCCTTTTTCTACTGCTGCCCTAGAAAGAAGAAGAGTCAGAGAGGGGGGAAGAAGTCAGAAGCTTATGTTATTTAATCGGGGGAATGCTATATCTGGGGCCCCTAATATTAAAGGCACCAATCAATTGCCAAACCCTCCGATTATTACGGGTATAACTAAGAAAAAAATTATTAGGAATGCGTGGGCTGTAACAATAGTATTATATAGTTGGTCTCTCCCGAGTAGCGATCCGGGTTGACCTAGTTCAGCCCGGATTAAGAGGCTTATAGAGGTTCCTAGGAGGCCCGACCAAGTACCAAAAATGAAGTATAAGGTGCCAATGTCCTATGGTTCC-----------------------------------					YES
91	Falaguer	13/07/2017	8	Polychaeta		Polychaeta	Class	Platynereis dumerilii	97.91	Polychaeta	Nereididae	AATTAGGAATTGGGGTCTCCCCTCCAGCAGGATCAAAGAACGCAGTGTTTAGGTTTCGGTCTGTTAATAATATTGTGATAGCACCCGCTAACACTGGAAGCCTTAATAGTAGAAGAACCGCTGTAATTACTACAGATCATACAAATAAAGGGACACGTTCTAGTTTTAGTCCTTTTGAGCGTATATTGATAACTGTGGTAATAAAATTTAAGGCCCCTATAATAGAGGACACCCCCGCTAGGTGAAGAGAAAAGATTGCCAGGTCTACTGAGGGGCCAGCATGAGCAATATTACTGGATAAAGGAGGATAGACTGTTCAGCCGGTACCCACTCCTTTTTCTACTGCTGCCCTAGAAAGAAGAAGAGTCAGAGAGGGGGGAAGAAGTCAGAAGCTTATGTTATTTAATCGGGGGAATGCTATATCTGGGGCCCCTAATATTAAAGGCACCAATCAATTGCCAAACCCTCCGATTATTACGGGTATAACTAAGAAAAAAATTATTAGGAATGCGTGGGCTGTAACAATAGTATTATATAGTTGGTCTCTCCCGAGTAGCGATCCGGGTTGACCTAGTTCAGCCCGGATTAAGAGGCTTATAGAGGTTCCTAGGAGGCCCGACCAAGTACCAAAAATGAAGTATAAGGTGCCAATGTCCTTATGATTCGTCGACAA---------------------------					YES
92	Falaguer	13/07/2017	14	Polychaeta		Polychaeta	Class	Platynereis dumerilii	98.2	Polychaeta	Nereididae	TGGTAAGGAATTGGGGTCTCCCCCTCCAGCAGGATCAAAGAACGCAGTGTTTAGGTTTCGGTCTGTTAATAATATTGTGATAGCACCCGCTAACACTGGAAGCCTTAATAGTAGAAGAACCGCTGTAATTACTACAGATCATACAAATAAAGGGACACGTTCTAGTTTTAGTCCTTTTGAGCGTATATTGATAACTGTGGTAATAAAATTTAAGGCCCCTATAATAGAGGACACCCCCGCTAGGTGAAGAGAAAAGATTGCCAGGTCTACTGAGGGGCCAGCATGAGCAATATTACTGGATAAAGGAGGATAGACTGTTCAGCCGGTACCCACTCCTTTTTCTACTGCTGCCCTAGAAAGAAGAAGAGTCAGAGAGGGGGGAAGAAGTCAGAAGCTTATGTTATTTAATCGGGGGAATGCTATATCTGGGGCCCCTAATATTAAAGGCACCAATCAATTGCCAAACCCTCCGATTATTACGGGTATAACTAAGAAAAAAATTATTAGGAATGCGTGGGCTGTAACAATAGTATTATATAGTTGGTCTCTCCCGAGTAGCGATCCGGGTTGACCTAGTTCAGCCCGGATTAAGAGGCTTATAGAGGTTCCTAGGAGGCCCGACCAAGTACCAAAAATGAAGTATAAGGTGCCAATGTCCTTATGTTTG---------------------------------					YES
93	Falaguer	13/07/2017	7	Polychaeta		Polychaeta	Class	Platynereis dumerilii	99.46	Polychaeta	Nereididae	TTATACAGGGTCACCTCCCCCCGCCGGATCGAAAATGCTGTGTTTAAGTTACGATCAGTTAGAAGCATTGTAATTGCTCCGGCTAGCACAGGAAGCCTTAGTAGAAGAAGAACTGCCGTAATTACTACCGACCATACGAATAAGGGGACTCGTTCTAGACGTAGTCCCTTTGATCGTATGTTGATAACTGTTGTGATAAAGTTTAGGGCTCCCATGATAGAAGACACCCCTGCTAAGTGAAGGGAGAAAATAGCTAGGTCTACTGATGGCCCAGCATGGGCAATATTGTTCGACAGAGGAGGGTATACTGTTCATCCTGTTCCTGCCCCCTTTTCTACAGCTGCTCTTGATAATAACAAAGTGAGAGAAGGAGGTAATAGCCAGAATCTTATGTTGTTTAAGCGGGGAAAGGCCATATCTGGGGCTCCCAGTATAAGGGGTACAAGTCAGTTACCAAACCCTCCAATTATAACCGGTATCACGAGGAAAAAAATTATTAGAAAGGCGTGGGCCGTTACGATGGTGTTGTATAGTTGATCCCTACCTAATAAGGACCCCGGCTGCCCAAGTTCTGCCCGGATCAGGAGGCTTATAGATGTACCTAGCAGCCCAGATCACATGCCGAAAATAAAATATAAGGTGCCAATGTCCTTGTGAT------------------------------------------
94	Falaguer	13/07/2017	11	Polychaeta		Polychaeta	Class	Platynereis dumerilii	100	Polychaeta	Nereididae	ATTCCTTTTGAGCGTATATTGATAACTGTGGTAATAAAATTTAAGGCCCCTATAATAGAA----------------------------------------------------------------------------------------------------------------------------------------------------------------------------------------------------------------------------------------------------------------------------------------------------------------------------------------------------------------------------------------------------------------------------------------------------------------------------------------------------------------------------------------------------------------------------------------------------------------------------------------------------------------
95	Montgrí Massif	13/07/2017	15	Polychaeta		Polychaeta	Class	Platynereis dumerilii	98.18	Polychaeta	Nereididae	GCTGGTAAGGAATTGGGGTCCCCCCTCCAGCAGGATCAAAGAACGCAGTGTTTAGGTTTCGGTCTGTTAATAATATTGTGATAGCACCCGCTAACACTGGAAGCCTTAATAGTAGAAGAACCGCTGTAATTACTACAGATCATACAAATAAAGGGACACGTTCTAGTTTTAGTCCTTTTGAGCGTATATTGATAACTGTGGTAATAAAATTTAAGGCCCCTATAATAGAGGACACCCCCGCTAGGTGAAGAGAAAAGATTGCCAGGTCTACTGAGGGGCCAGCATGAGCAATATTACTGGATAAAGGAGGATAGACTGTTCAGCCGGTACCCACTCCTTTTTCTACTGCTGCCCTAGAAAGAAGAAGAGTCAGAGAGGGGGGAAGAAGTCAGAAGCTTATGTTATTTAATCGGGGGAATGCTATATCTGGGGCCCCTAATATTAAAGGCACCAATCAATTGCCAAACCCTCCGATTATTACGGGTATAACTAAGAAAAAAATTATTAGGAATGCGTGGGCTGTAACAATAGTGTTATATAGTTGGTCTCTCCCGAGTAGCGATCCGGGTTGACCTAGTTCAGCCCGGATTAAGAGGCTTATAGAGGTTCCTAGGAGGCCCGACCAAGTACCAAAAATGAAGTATAAGGTGCCAATGTCCTATAG------------------------------------					YES
96	Montgrí Massif	13/07/2017	7	Polychaeta		Polychaeta	Class	Lepidonotus clava	87.29	Polychaeta	Polynoidae	AAACAGGGGTCTCCTCCTCCCGCAGGGTCAAGAATGCTGTGTTTAAATTTCGGTCTGTAAGTAATATAGTAATAGCTCCAGCAAGAACAGGGAGGGAAAGAAGAAGAAGGATAGCAGTAATTTTAGCAGCTCAAACAAATAAAGGGACACGTTCCAGACGTAGTCCTTTATATCGTATGTTAATGACTGTTGTAATAAAATTTAGAGCTCCTAGAATAGATGAAACCCCTGCAATGTGGAGGGAGAAAATGGCTAAATCCACAGAAGGACCTGCATGAGCGATGTTTCTGGCTAAAGGGGGGTATACAGTTCATCCTGTCCCGACCCCTTTTTCTACAGCACTAGAAGAGAGAAGAAGAATTAAAGAGGGGGGTAGTAATCAAAATCTTATATTATTCAGACGGGGGAAGGCCATATCTGGAGCACCCAATATTAAGGGGATTAATCAGTTTCCAAATCCTCCTACAAGAACAGGCATAACCAAGAAGAAAATTATCAAGAAGGCGTGGGCGGTAACAATAGTGTTATAAAGTTGGTCTCTTCCTAATAGTGAGCCGGGCTGACCGAGTTCAGCTCGAATCAGGAGTCTTATAGAAGTTCCTAGAAGACCAGATCAGGTACCAAAAATGAAGTATAAAGTTCCAATGTCCTTATGATTCGTCGACAATGTTCG---------------------------
98	Falaguer	14/07/2017	7	Polychaeta		Polychaeta	Class	Platynereis dumerilii	98.04	Polychaeta	Nereididae	GTAAGGAATTGGGGTCTCCTCCTCCAGCAGGATCAAAGAACGCAGTGTTTAGGTTTCGGTCTGTTAATAATATTGTGATAGCACCCGCTAACACTGGAAGCCTTAATAGTAGAAGAACCGCTGTAATTACTACAGATCATACAAATAAAGGGACACGTTCTAGTTTTAGTCCTTTTGAGCGTATATTGATAACTGTGGTAATAAAATTTAAGGCCCCTATAATAGAGGACACCCCCGCTAGGTGAAGAGAAAAGATTGCCAGGTCTACTGAGGGGCCAGCATGAGCAATATTACTGGATAAAGGAGGATAGACTGTTCAGCCGGTACCCACTCCTTTTTCTACTGCTGCCCTAGAAAGAAGAAGAGTCAGAGAGGGGGGAAGAAGTCAGAAGCTTATGTTATTTAATCGGGGGAATGCTATATCTGGGGCCCCTAATATTAAAGGCACCAATCAATTGCCAAACCCTCCGATTATTACGGGTATAACTAAGAAAAAAATTATTAGGAATGCGTGGGCTGTAACAATAGTATTATATAGTTGGTCTCTCCCGAGTAGCGATCCGGGTTGACCTAGTTCAGCCCGGATTAAGAGGCTTATAGAGGTTCCTAAGAGGCCCGACCAAGTACCAAAAATGAAGTATAAGGTGCCAATGTCCTTATGTTCG-----------------------------------					YES
99	Falaguer	14/07/2017	5	Polychaeta		Polychaeta	Class	Lepidonotus clava	85.13	Polychaeta	Polynoidae	CAAGGATCTCCTCCTCCCGCAGGGATCAAAGAATGCTGTGTTTAAATTTCGGTCTGTAAGTAATATAGTAATAGCCCCAGCAAGAACAGGGAGGGAAAGAAGAAGAAGGATAGCAGTAATTTTAGCAGCTCAAACAAATAAATGGGCACACGTGTCCAGACGTAGTCCTTTATATCGTATGTTAATGACTGTTGTAATAAAATTCATAGCTCCTAGAATGGATGAAACCCCTGCAATGTGAAGGGAGAAAATGGCCAAATCCACAGAAGGACCAGCATGAGCAATGTTTCTGGCTAAAGGGGGGTATACAGTTCATCCTGTCCCCACCCCTTTTTCTACAGCACTAGAAGAGAGAAGAAGAATTAAAGAGGGGGGTAGTAATCAAAATCTTATATTATTCAGACGGGGGAAAGCCATATCTGGAGCACCCAATATTAAAGGAATTAATCAGTTTCCAAATCCTCCTACAAGAACAGGCATAACCAAGAAGAAAATTATCAAGAAGGGGTGGGCGGTAT--------------------------------------------------------------------------------------------------------------------------------------------------------------------------------------					YES
100	Falaguer	14/07/2017	7	Polychaeta		Polychaeta	Class	Phyllodoce madeirensis	99.01	Polychaeta	Phyllodocidae	TTGGAATCACCCCCTCCCGCCGGATCAAAGAAAGAAGTATTCAAATTACGATCAGTTAATAACATTGTAATAGCCCCAGCTAAAACAGGTAATGATAATAAAAGCAACAAAGCCGTAATAGCTACTGATCAAACAAATAAAGGAACTCGTTCCAACCGTAATCCAGCAGAACGCATATTTATAGAAGTAGTAATAAAATTAATTGAAGCTAAAATAGAAGAAACACCAGCTAAATGTAAAGAAAAAATAGCTAAATCTACAGAAGGACCAGAATGAGCTACATTTCTAGATAAGGGAGGATATACAGTTCAACCCGTCCCAGCTCCTTGCTCTACAGCTGCAGAACCTAACAACATAATTAAAGAGGGGGGTAACAATCAAAAACTCATATTATTTAAACGAGGGAAAGCCATATCAGGAGCCCCTAACATAAGAGGAACTAATCAATTACCAAAACCACCAATCATAACAGGCATAACCAGAAAAAAAATCATCAAGAAGGCGTGAGCAGTTACAATAGTATTATATAATTGATCACTCCCCAATAAAGATCCGGGTTGACCCAACTCAGCCCGAATTAATATTCTTATAGAAGTTCCGAGTAATCCAGATCAAATTCCAAAAATTATATATAAAGTACCAATGTCCTTATGTTC--------------------------------------------					YES
101	Falaguer	14/07/2017	8	Polychaeta		Polychaeta	Class	Platynereis dumerilii	98.19	Polychaeta	Nereididae	GGGAATTGGGGTCTCCCCTCCAGCAGGATCAAAGAACGCAGTGTTTAGGTTTCGGTCTGTTAATAATATTGTGATAGCACCCGCTAACACTGGAAGCCTTAATAGTAGAAGAACCGCTGTAATTACTACAGATCATACAAATAAAGGGACACGTTCTAGTTTTAGTCCTTTTGAGCGTATATTGATAACTGTGGTAATAAAATTTAAGGCCCCTATAATAGAGGACACCCCCGCTAGGTGAAGAGAAAAGATTGCCAGGTCTACTGAGGGGCCAGCATGAGCAATATTACTGGATAAAGGAGGATAGACTGTTCAGCCGGTACCCACTCCTTTTTCTACTGCTGCCCTAGAAAGAAGAAGAGTCAGAGAGGGGGGAAGAAGTCAGAAGCTTATGTTATTTAATCGGGGGAATGCTATATCTGGGGCCCCTAATATTAAAGGCACCAATCAATTGCCAAACCCTCCGATTATTACGGGTATAACTAAGAAAAAAATTATTAGGAATGCGTGGGCTGTAACAATAGTATTATATAGTTGGTCTCTCCCGAGTAGCGATCCGGGTTGACCTAGTTCAGCCCGGATTAAGAGGCTTATAGAGGTTCCTAGGAGGCCCGACCAAGTACCAAAAATGAAGTATAAGGTGCCAATGTCCTTATGATTCGTCGACAGAA-----------------------------
102	Falaguer	14/07/2017	6	Polychaeta		Polychaeta	Class	Polynoidae sp	89.92	Polychaeta	Polynoidae	TAATTAACAGGGAATCTCCAACCACCGGCGGGGTCAAAAAAGCTGTATTAAGATTACGGTCAGTTAGTAATATTGTAATAGCACCAGCTAATACTGGAAGAGATAAAAGTAATAGAATAGCAGTAATTTTAGCTGCCCATACGAACAAGGGAACACGCTCAAGTCGAAGCCCTTTATAACGTATGTTTATTACAGTAGTAATAAAATTTAAAGCCCCTAAAATAGAGGAAACACCAGCGATATGGAGAGAAAAAATAGCTAGGTCTACTGAAGGACCAGCATGAGCAATATTTGAGGCCAACGGAGGATAGACAGTTCATCCTGTACCAACCCCTTTTTCCACAGCTCCAGAAGCTAAAAGAAGAATTAAAGAGGGGGGAAGCAGCCAAAATCTTATATTATTTAGTCGTGGAAAAGCTATATCAGGGGCTCCTAATATTAAAGGAATAAGTCAATTCCCAAACCCTCCAACAAGAACAGGTATAACAAGAAAAAAAATTATAAGAAAAGCATGAGCGGTAACAATAGTGTTATATAGTTGGTCTCTTCCTAATAAAGATCCAGGTTGCCCTAATTCTGCTCGAATTAGTAAACTTATAGAAGTACCTAGTAAACCAGATCAAATCCCAAAAATAAAATATAGAGTGCCAATGTCCTTATGTTTTG----------------------------------
103	Falaguer	14/07/2017	10	Polychaeta		Polychaeta	Class	Platynereis dumerilii	98.33	Polychaeta	Nereididae	TAAGGGAATTGGGGTCTCCCCCTCCAGCAGGATCAAAGAACGCAGTGTTTAGGTTTCGGTCTGTTAATAATATTGTGATAGCACCCGCTAACACTGGAAGCCTTAATAGTAGAAGAACTGCTGTAATTACTACAGATCATACAAATAAAGGGACACGTTCTAGTTTTAGTCCTTTTGAGCGTATATTGATAACTGTGGTAATAAAATTTAAGGCCCCTATAATAGAGGACACCCCCGCTAGGTGAAGAGAAAAGATTGCCAGGTCTACTGAGGGGCCAGCATGAGCAATATTACTGGATAAAGGAGGATAGACTGTTCAGCCGGTACCCACTCCTTTTTCTACTGCTGCCCTAGAAAGAAGAAGAGTCAGAGAGGGGGGAAGAAGTCAGAAGCTTATGTTATTTAATCGGGGGAATGCTATATCTGGGGCCCCTAATATTAAAGGCACCAATCAATTGCCAAACCCTCCGATTATTACGGGTATAACTAAGAAAAAAATTATTAGGAATGCGTGGGCTGTAACAATAGTATTATATAGTTGGTCTCTCCCGAGTAGCGATCCGGGTTGACCTAGTTCAGCCCGGATTAAGAGGCTTATAGAGGTTCCTAGGAGGCCCGACCAAGTACCAAAAATGAAGTATAAGGTGCCAATGTCCTTATGTTTT-----------------------------------					YES
104	Morisca	15/07/2017	15	Polychaeta		Polychaeta	Class	Hediste diversicolor	82.53	Polychaeta	Nereididae	GAAGTTGAAAAGGAATTGGGGTCTCCCCCTCCAGCAGGATCAAAGAAGGCGGTATTTAAGTTGCGATCAGTTAAAAGTATTGTAATTGCGCCAGCTAGAACTGGTAGTCTGAGAAGTAATAGAATAGCTGTCACTATTACAGATCATACGAATAAAGATACACGTTCTAGTCGTAGTCCTTTAGAACGTATATTAATAACTGTGGTAATAAAATTCAATGCTCCTATAATCGATGAGACACCTGCTAGATGAAGGGAGAAAATCGCAAGGTCTACTGATGGTCCTGCATGTGCGATGTTTCTTGCAAGAGGTGGATAAACTGTTCATCCTGTACCAACACCTTTTTCTACTGCTGCACTTGATAGTAGTAAAGTAAGAGAAGGGGGTAATAGTCAGAATCTTATGTTGTTTAATCGAGGGAACGCCATGTCAGGGGCCCCTAATATTAAGGGGACTAATCAATTTCCAAACCCACCAATTATAACTGGTATAACTAGGAAAAAGATTATTAAGAATGCATGGGCTGTAACAATAGTATTATATAACTGGTCTCTTCCAAGTAATGAGCCGGGTTGACCTAATTCTGCTCGAATAAGCAGACTTATAGATGTACCAAGAAGGCCAGATCATATACCAAAAATGAAGTAAAGAGTACCAATGTCCTTATGATTTCGTCGACAA-------------------
105	Molinet (N)	15/07/2017	10	Polychaeta		Polychaeta	Class	Lepidonotus clava	87.12	Polychaeta	Polynoidae	ATTAAACAGGGGTCTCCTCCTCCCGCAGGGTCAAAGAATGCTGTGTTTAAATTTCGGTCTGTAAGTAATATAGTAATAGCTCCAGCAAGAACAGGGAGGGAAAGAAGAAGAAGGATAGCAGTAATTTTAGCAGCTCAAACAAATAAAGGGACACGTTCTAGACGTAGTCCTTTATATCGTATGTTAATGACTGTTGTAATAAAATTTAGAGCTCCTAGAATGGATGAAACCCCTGCAATGTGAAGGGAGAAAATGGCCAAATCCACAGAAGGACCTGCATGAGCAATGTTTCTGGCTAAAGGGGGGTATACAGTTCATCCTGTCCCCACCCCTTTTTCTACAGCACTAGAAGAGAGAAGAAGAATTAAAGAGGGGGGTAGTAATCAAAATCTTATATTATTCAGACGGGGGAAGGCCATATCTGGAGCACCCAATATTAAAGGAATTAATCAGTTTCCAAATCCTCCTACAAGAACAGGCATAACCAAGAAGAAAATTATCAAGAAGGCGTGGGCGGTAACAATAGTGTTATAAAGTTGGTCTCTTCCTAATAGTGAGCCGGGCTGACCGAGTTCAGCTCGAATCAGGAGTCTTATAGAAGTTCCTAGAAGACCAGATCAGGTACCAAAAATGAAGTATAAAGTTCCAATGTCCTTATGTTCG-------------------------------------
106	Falaguer	20/07/2017	15	Polychaeta		Polychaeta	Class	Platynereis dumerilii	99.39	Polychaeta	Nereididae	CTGGTAAGGAATTGGGGTCTCCCCCTCCAGCAGGATCAAAGAACGCAGTGTTTAGGTTTCGGTCTGTTAATAATATTGTGATAGCACCCGCTAACACTGGAAGCCTTAATAGTAGAAGAACCGCTGTAATTACTACAGATCATACAAATAAAGGGACACGTTCTAGTTTTAGTCCTTTTGAGCGTATATTGATAACTGTGGTAATAAAATTTAAGGCCCCTATAATAGAGGACACCCCCGCTAGGTGAAGAGAAAAGATTGCCAGGTCTACTGAGGGGCCAGCATGAGCAATATTACTGGATAAAGGAGGATAGACTGTTCAGCCGGTACCCACTCCTTTTTCTACTGCTGCCCTAGAAAGAAGAAGAGTCAGAGAGGGGGGAAGAAGTCAGAAGCTTATGTTATTTAATCGGGGGAATGCTATATCTGGGGCCCCTAATATTAAAGGCACCAATCAATTGCCAAACCCTCCGATTATTACGGGTATAACTAAGAAAAAAATTATTAGGAATGCGTGGGCTGTAACAATAGTATTATATAGTTGGTCTCTCCCGAGTAGCGATCCGGGTTGACCTAGTTCAGCCCGGATTAAGAGGCTTATAGAGGTTCCTAGGAGGCCCGACCAAGTACCAAAAATGAAGTATAAGGTGCCAATGTCCTTATGTT----------------------------------
107	Falaguer	24/07/2017	6	Polychaeta		Polychaeta	Class	Lepidonotus clava	87.03	Polychaeta	Polynoidae	AAATTAAACAGGGTCTCCTCCTCCCGCAGGGTCAAGAATGCTGTGTTTAAATTTCGGTCTGTAAGTAATATAGTAATAGCTCCAGCAAGAACAGGGAGGGAAAGAAGAAGAAGGATAGCAGTAATTTTAGCAGCTCAAACAAATAAAGGGACACGTTCCAGACGTAGTCCTTTATATCGTATGTTAATGACCGTTGTAATAAAATTTAGAGCTCCTAGAATGGATGAAACCCCTGCAATGTGAAGGGAGAAAATGGCCAAATCCACAGAAGGACCTGCATGAGCAATGTTTCTGGCTAAAGGGGGGTATACAGTTCATCCTGTCCCCACTCCTTTTTCTACAGCACTAGAAGAGAGAAGAAGAATTAAAGAGGGGGGTAGTAATCAAAATCTTATATTATTCAGACGGGGGAAGGCCATATCTGGAGCACCTAATATTAAAGGAATTAATCAGTTTCCAAATCCTCCTACAAGAACAGGCATAACCAAGAAGAAAATTATCAAGAAGGCGTGGGCGGTAACAATAGTGTTATAAAGTTGGTCTCTTCCTAATAGTGAGCCGGGCTGACCGAGTTCAGCTCGAATCAGGAGTCTTATAGAAGTTCCTAGAAGACCAGATCAGGTACCAAAAATGAAGTATAAAGTTCCAATGTCCTTATGATTTCGTCGACAAA---------------------------
108	Falaguer	24/07/2017	9	Polychaeta		Polychaeta	Class	Leodice harassii	99.32	Polychaeta	Eunicidae	AGGCTGGTAAGGAAGGGGGTCACCCCCTCCGGCTGCATCGAAGAAGGCTGTATTTAGGTTTCGGTCTGTTAGGAGCATGGTAAGGGCTCCGGCTAGAACTGGTAGGGAAAGGAGGAGAAGTACTGTTGTAATAACTACTGCTCATACAAAAAGGGGAATTCGTTCTACTCGTATTCCTTCTCAGCGTATATTAAATATCGTGGTAATAAAGTTGATTGCGCCGAGAATGGAAGAGACACCTGCTAGATGTAGTGAAAAGATTGCTAGGTCTACGGATGGACCAGCGTGGGCAATATTTCTTGACAGGGGGGGATATACTGTTCATCCTGTTCCTGCTCCTTTTTCTACTGCTGCGGATGATAGCAGAAGGGTGAGTGCAGGTGGTAGGAGTCAGAATCTTATGTTATTTATTCGGGGGAAAGCTATGTCGGGGGCCCCTAGTATTAGTGGTAGGAGTCAGTTTCCAAATCCTCCAATTATAACTGGCATTACTAGGAAGAAAATTATTAGGAAGGCGTGGGCTGTAACTAGTGTATTATATAGCTGGTCGCTTCCTAAGAGGGATCCAGGTTGGGCGAGTGCTAGGCGGATTTGTATACTGATGGCTGTTCCGGCTATTCCTCCGATGGTTCCGAAGATGAAGTAGAGGGTTCCAATGTCCTTATGTTTGGGG---------------------------
109	Falaguer	24/07/2017	7	Polychaeta		Polychaeta	Class	Lepidonotus clava	86.86	Polychaeta	Polynoidae	AAAACAGGGTCTCCTCCTCCCGCAGGGTCAAGAATGCTGTGTTTAAATTTCGGTCTGTAAGTAATATAGTAATAGCCCCAGCAAGAACAGGGAGGGAAAGAAGAAGAAGGATAGCAGTAATTTTAGCAGCTCAAACAAATAAAGGGACACGTTCCAGACGTAGTCCTTTATATCGTATGTTAATGACTGTTGTAATAAAATTCAGAGCTCCTAGAATGGATGAAACCCCTGCAATGTGAAGGGAGAAAATGGCCAAATCCACAGAAGGACCTGCATGAGCAATGTTTCTGGCTAAAGGGGGGTATACAGTTCATCCTGTCCCCACCCCTTTTTCTACAGCACTAGAAGAGAGAAGAAGAATTAAAGAGGGGGGTAGTAATCAAAATCTTATATTATTCAGACGGGGGAAGGCCATATCTGGAGCACCCAATATTAAAGGAATTAATCAGTTTCCAAATCCTCCTACAAGAACAGGTATAACCAAGAAGAAAATTATCAAGAAGGCGTGGGCGGTAACAATAGTGTTATAAAGTTGGTCTCTTCCTAATAGTGAGCCGGGCTGACCGAGTTCAGCTCGAATCAGGAGTCTTATAGAAGTTCCTAGAAGACCAGATCAGGTACCAAAAATGAAGTATAAAGTTCCAATGTCCTTATGTTTCGTCGACAATGATTC---------------------------		YES
111	Falaguer	24/07/2017	9	Polychaeta		Polychaeta	Class	Lysidice ninetta	97.53	Polychaeta	Eunicidae	GGAAAGTCGGGGTCCCTCCGCTGGAGGGGTCAAAAAAGAGGTGTTGAGGTTGCGGTCTGTAAGGAGTATAGTGATTGCTCCTGCGAGTACGGGTAGAGAGAGGAGGAGGAGAATAGTTGTGATGATCGCAGCTCAAACAAATAATGGGGTTTTTTCTGGTTCAATGCCTCCACCTCGCATGTTATAGGCTGTGGAGATGAAATTGATCGAGCCAAGGATTGAGGAGATTCCTGCTAGATGCAGGGAGAAGATTGCTAAATCAACAGAGGGCCCGGCATGAGCAATATTACTTGAGAGGGGGGGGTAAACAGTCCACCCTGTTCCGACGCCCTTCTCAATTGTAGCTGAAGCAATAAGGAGGAGTAGAGCGGGGGGGAGAAGCCAGAAGCTTAGATTATTTATTCGGGGGAATGCTATGTCAGGGGAGGCTAGTATTAATGGGATTAATCAATTTCCAAAGGCGCCGATTATTACTGGCATTACTATAAAAAAAATTATTAAGAAGGCGTGGGCAGTGACAATGGTGTTATATAGTTGATCCCTCCCTAAAAGAGAACCAGGTTGGCCGAGCTCTAGGCGAATGAGAATCCTTATAGAGGTTCCTAGAAGGCCCCCTCAGGTTCCGAGAAGAAAGTAAAGCGTGCCAATGTCCTTATGATTTC--------------------------------------
112	Falaguer	24/07/2017	17	Polychaeta		Polychaeta	Class	Lysidice ninetta	97.83	Polychaeta	Eunicidae	GAAGAGTCGGGGTCACCTCCGCTGGAGGGGTCAAAAAAGAGGTGTTGAGGTTGCGGTCTGTAAGGAGTATAGTGATTGCTCCTGCGAGTACGGGTAGAGAGAGGAGGAGGAGAATAGTTGTGATGATCGCAGCTCAAACAAATAATGGGGTTTTTTCTGGTTCAATGCCTCCACCTCGCATGTTATAGGCTGTGGAGATGAAATTGATCGAGCCAAGGATTGAGGAGATTCCTGCTAGATGCAGGGAGAAGATTGCTAAATCAACAGAGGGCCCGGCATGAGCAATATTACTTGAGAGGGGGGGGTAAACAGTCCACCCTGTTCCGACGCCCTTCTCAATTGTAGCTGAAGCAATAAGGAGGAGTAGAGCGGGGGGGAGAAGCCAGAAGCTTAGATTATTTATTCGGGGGAATGCTATGTCAGGGGAGGCTAGTATTAATGGGATTAATCAATTTCCAAAGGCGCCGATTATTACTGGCATTACTATAAAAAAAATTATTAAGAAGGCGTGGGCAGTGACAATGGTGTTATATAGTTGATCCCTCCCTAAAAGAGAACCAGGTTGGCCGAGCTCTAGGCGAATGAGAATCCTTATAGAGGTTCCTAGAAGGCCCCCTCAGGTTCCGAGAAGAAAGTAAAGCGTGCCAATGTCCTTATGTTC---------------------------------------		YES		YES
114	Falaguer	24/07/2017	7	Polychaeta		Polychaeta	Class	Lysidice ninetta	97.83	Polychaeta	Eunicidae	GAAAGTACGGGGTCACCTCCGCTGGAGGGGTCAAAAAAGAGGTGTTGAGGTTGCGGTCTGTAAGGAGTATAGTGATTGCTCCTGCGAGTACGGGTAGAGAGAGGAGGAGGAGAATAGTTGTGATGATCGCAGCTCAAACAAATAATGGGGTTTTTTCTGGTTCAATGCCTCCACCTCGCATGTTATAGGCTGTGGAGATGAAATTGATCGAGCCAAGGATTGAGGAGATTCCTGCTAGATGCAGGGAGAAGATTGCTAAATCAACAGAGGGCCCGGCATGAGCAATATTACTTGAGAGGGGGGGGTAAACAGTCCACCCTGTTCCGACGCCCTTCTCAATTGTAGCTGAAGCAATAAGGAGGAGTAGAGCGGGGGGGAGAAGCCAGAAGCTTAGATTATTTATTCGGGGGAATGCTATGTCAGGGGAGGCTAGTATTAATGGGATTAATCAATTTCCAAAGGCGCCGATTATTACTGGCATTACTATAAAAAAAATTATTAAGAAGGCGTGGGCAGTGACAATGGTGTTATATAGTTGATCCCTCCCTAAAAGAGAACCAGGTTGGCCGAGCTCTAGGCGAATGAGAATCCTTATAGAGGTTCCTAGAAGGCCCCCTCAGGTTCCGAGAAGAAAGTAAAGCGTGCCAATGTCCTTATGATTT--------------------------------------
115	Falaguer	24/07/2017	17	Polychaeta		Polychaeta	Class	Lysidice ninetta	97.83	Polychaeta	Eunicidae	GAAAGTACGGGGTCACCTCCGCTGGAGGGGTCAAAAAAGAGGTGTTGAGGTTGCGGTCTGTAAGGAGTATAGTGATTGCTCCTGCGAGTACGGGTAGAGAGAGGAGGAGGAGAATAGTTGTGATGATCGCAGCTCAAACAAATAATGGGGTTTTTTCTGGTTCAATGCCTCCACCTCGCATGTTATAGGCTGTGGAGATGAAATTGATCGAGCCAAGGATTGAGGAGATTCCTGCTAGATGCAGGGAGAAGATTGCTAAATCAACAGAGGGCCCGGCATGAGCAATATTACTTGAGAGGGGGGGGTAAACAGTCCACCCTGTTCCGACGCCCTTCTCAATTGTAGCTGAAGCAATAAGGAGGAGTAGAGCGGGGGGGAGAAGCCAGAAGCTTAGATTATTTATTCGGGGGAATGCTATGTCAGGGGAGGCTAGTATTAATGGGATTAATCAATTTCCAAAGGCGCCGATTATTACTGGCATTACTATAAAAAAAATTATTAAGAAGGCGTGGGCAGTGACAATGGTGTTATATAGTTGATCCCTCCCTAAAAGAGAACCAGGTTGGCCGAGCTCTAGGCGAATGAGAATCCTTATAGAGGTTCCTAGAAGGCCCCCTCAGGTTCCGAGAAGAAAGTAAAGCGTGCCAATGTCCTTAGTGTTT--------------------------------------
117	Ferranelles (Medes)	24/07/2017	15	Polychaeta		Polychaeta	Class	Arabella iricolor	84.56	Polychaeta	Oenonidae	AAGggaaggtgGttAaggaatTGGGGTCGCCCCCTCCGGCTGGGTCAAGAAAGCAGTATTTAGGTTTCGGTCTGTTAAAAGTATTGTAATTGCTCCTGCTAGGACTGGAAGGGATAGGAGTAGAAGGATAGCCGTGATTTTAACTGATCAGACAAATAGTGGGATGCGTTCTAGCCGGAGGCCTTTTCATCGTATGTTGATAACAGTTGTAATGAAGTTTAGTGCTCCTAGAATTGAGGACGCGCCGGCCAGGTGGAGTGAAAAGATTGCAAGGTCTACTGATGGTCCTGCATGGGCGATATTGGCTGCGAGGGGTGGATATACAGTTCATCCTGTTCCAACACCTTTTTCTACGGCTGCAGAGCCTACCAAGAGGGTGAGGGACGGAGGTAGTAATCAGAAGCTCATGTTATTCAGTCGCGGGAAGGCTATGTCTGGTGCCCCCAGTATGAGGGGCAACAATCAGTTTCCGAAGCCACCGATTATTACGGGTATAACAAGAAAAAAGATCATGAGGAATGCGTGGGCTGTAACGATTGTATTATATAGTTGATCTCTGCCTAGTAGGGATCCTGGTTGGCCTAGTTCTGCTCGGATTAAGAGTCTTATTGATGTGCCAAGTAGGCCTGCTCAAGTGCCAAAGAGGAAGTATAAGGTTCCAATGTCCTTatatTtggggggaaaaaaAaa----------------------------------------------------------------------------------------------------------------------------------------------------------------------------------------------------------------------------------------------------------------------------------------------------------------------------------------------------------------------------------------------------------------------------------------------------------------------------------------------------------------------------------------------------------------------------------------------------------------------------------------------------------------
118	Ferranelles (Medes)	24/07/2017	10	Polychaeta		Polychaeta	Class	Lepidonotus clava	87.58	Polychaeta	Polynoidae	TGAATAAACGGGGTCTCCTCCTCCCGCAGGGTCAAAGAATGCTGTGTTTAAATTTCGGTCTGTAAGTAATATAGTAATAGCTCCAGCAAGAACAGGGAGGGAAAGAAGAAGAAGGATAGCAGTAATTTTAGCAGCTCAAACAAATAAAGGGACACGTTCCAGACGTAGTCCTTTATATCGTATGTTAATGACCGTTGTAATAAAATTTAGAGCTCCTAGAATGGATGAAACCCCTGCAATGTGAAGGGAGAAAATGGCCAAGTCCACAGAAGGACCTGCATGAGCAATGTTTCTGGCTAAAGGGGGGTATACAGTTCATCCTGTCCCCACTCCTTTTTCTACAGCACTAGAAGAGAGAAGAAGAATTAAAGAGGGGGGTAGTAATCAAAATCTTATATTATTCAGACGGGGGAAGGCCATATCTGGAGCACCTAATATTAAAGGAATTAATCAGTTTCCAAATCCTCCTACAAGAACAGGC---------------------------------------------------------------------------------------------------------------------------------------------------------------------------------------------------------------------------
119	Ferranelles (Medes)	24/07/2017	22	Polychaeta		Polychaeta	Class	Arabella iricolor	84.69	Polychaeta	Oenonidae	aaGggaaggctgggtAaggaattgGGTCGCCCCCTCCGGCTGGGTCAAGAAAGCAGTATTTAGGTTTCGGTCTGTTAAAAGTATTGTAATTGCTCCTGCTAGGACTGGAAGGGATAGGAGTAGAAGGATAGCCGTGATTTTAACTGATCAGACAAATAGTGGGATGCGTTCTAGCCGGAGGCCTTTTCATCGTATGTTGATAACAGTTGTAATGAAGTTTAGTGCTCCTAGAATTGAGGACGCGCCGGCCAGGTGGAGTGAAAAGATTGCAAGGTCTACTGATGGTCCTGCATGGGCGATATTGGCTGCGAGGGGTGGATATACAGTTCATCCTGTTCCAACACCTTTTTCTACGGCTGCAGAGCCTACCAAGAGGGTGAGGGACGGAGGTAGTAATCAGAAGCTCATGTTATTCAGTCGCGGGAAGGCTATGTCTGGTGCCCCCAGTATGAGGGGCAACAATCAGTTTCCGAAGCCACCGATTATTACGGGTATAACAAGAAAAAAGATCATGAGGAATGCGTGGGCTGTAACGATTGTATTATATAGTTGATCTCTGCCTAGTAGGGATCCTGGTTGGCCTAGTTCTGCTCGGATTAAGAGTCTTATTGATGTGCCAAGTAGGCCTGCTCAAGTGCCAAAGAGGAAGTATAAGGTTCCAATGTCCTtaTgTtctggcggtagaaaa------------------------------------------------------------------------------------------------------------------------------------------------------------------------------------------------------------------------------------------------------------------------------------------------------------------------------------------------------------------------------------------------------------------------------------------------------------------------------------------------------------------------------------------------------------------------------------------------------------------------------------------------------------------
120	Ferranelles (Medes)	24/07/2017	9	Polychaeta		Polychaeta	Class	Nereis aff. Zonata	99.08	Polychaeta	Nereididae	ccCCtaatTtatTTTCGGCaTGTGATCTGGGCTGCTAGGCACATCTATAAGCCTCCTGATCCGGGCAGAACTTGGGCAGCCGGGGTCCTTATTAGGCAGGGATCAACTATACAACACCATCGTAACGGCCCACGCCTTTCTAATAATTTTTTTCCTCGTGATACCGGTTATAATTGGAGGGTTTGGTAACTGACTTGTACCCCTTATACTGGGAGCCCCAGATATGGCCTTTCCCCGCTTAAACAACATAAGATTCTGGCTATTACCTCCTTCTCTCACTTTGTTATTATCAAGAGCAGCTGTAGAAAAGGGGGCAGGAACAGGATGAACAGTATACCCTCCTCTGTCGAACAATATTGCCCATGCTGGGCCATCAGTAGACCTAGCTATTTTCTCCCTTCACTTAGCAGGGGTGTCTTCTATCATGGGAGCCCTAAACTTTATCACAACAGTTATCAACATACGATCAAAGGGACTACGTCTAGAACGAGTCCCCTTATTCGTATGGTCGGTAGTAATTACGGCAGTTCTTCTTCTACTAAGGCTTCCTGTGCTAGCCGGAGCAATTACAATGCTTCTAACTGATCGTAACTTAAACACAGCATTTTTCGACCCGGCGGGGGGAGGTGACCCTGTATTATACCAACATCTGTTCTGATTCTTCGGCCAtCCggaggggGgcaaAAAAag
121	Ferranelles (Medes)	24/07/2017	12	Polychaeta		Polychaeta	Class	Platynereis dumerilii	98.05	Polychaeta	Nereididae	TGGTAAGGGAATTGGGGTCTCCCCTCCAGCAGGATCAAAGAACGCAGTGTTTAGGTTTCGGTCTGTTAATAATATTGTGATAGCACCCGCTAACACTGGAAGCCTTAATAGTAGAAGAACCGCTGTAATTACTACAGATCATACAAATAAAGGGACACGTTCTAGTTTTAGTCCTTTTGAGCGTATATTGATAACTGTGGTAATAAAATTTAAGGCCCCTATAATAGAGGACACCCCCGCTAGGTGAAGAGAAAAGATTGCCAGGTCTACTGAGGGGCCAGCATGAGCAATATTACTGGATAAAGGAGGATAGACTGTTCAGCCGGTACCCACTCCTTTTTCTACTGCTGCCCTAGAAAGAAGAAGAGTCAGAGAGGGGGGAAGAAGTCAGAAGCTTATGTTATTTAATCGGGGGAATGCTATATCTGGGGCCCCTAATATTAAAGGCACCAATCAATTGCCAAACCCTCCGATTATTACGGGTATAACTAAGAAAAAAATTATTAGGAATGCGTGGGCTGTAACAATAGTATTATATAGTTGGTCTCTCCCGAGTAGCGATCCGGGTTGACCTAGTTCAGCCCGGATTAAGAGGCTTATAGAGGTTCCTAGGAGGCCCGACCAAGTACCAAAAATGAAGTATAAGGTGCCAATGTCCTTATGATTTC--------------------------------		YES			YES
122	Molinet (N)	27/07/2017	7	Polychaeta		Polychaeta	Class	Lysidice ninetta	97.99	Polychaeta	Eunicidae	GAAGAGTACGGGGTCACCTCCGCTGGAGGGGTCAAAAAAGAGGTGTTGAGGTTGCGGTCTGTAAGGAGTATAGTGATTGCTCCTGCGAGTACGGGTAGAGAGAGGAGGAGGAGAATAGTTGTGATGATCGCAGCTCAAACAAATAATGGGGTTTTTTCTGGTTCAATGCCTCCACCTCGCATGTTATAGGCTGTGGAGATGAAATTGATCGAGCCAAGGATTGAGGAGATTCCTGCTAGATGCAGGGAGAAGATTGCTAAATCAACAGAGGGCCCGGCATGAGCAATATTACTTGAGAGGGGGGGGTAAACAGTCCACCCTGTTCCGACGCCCTTCTCAATTGTAGCTGAAGCAATAAGGAGGAGTAGAGCGGGGGGGAGAAGCCAGAAGCTTAGATTATTTATTCGGGGGAATGCTATGTCAGGGGAGGCTAGTATTAATGGGATTAATCAATTTCCAAAGGCGCCGATTATTACTGGCATTACTATAAAAAAAATTATTAAGAAGGCGTGGGCAGTGACAATGGTGTTATATAGTTGATCCCTCCCTAAAAGAGAACCAGGTTGGCCGAGCTCTAGGCGAATGAGAATCCTTATAGAGGTTCCTAGAAGGCCCCCTCAGGTTCCGAGAAGAAAGTAAAGCGTGCCAATGTCCTTGTGTT---------------------------------------
123	Molinet (N)	27/07/2017	10	Polychaeta		Polychaeta	Class	Platynereis dumerilii	98.94	Polychaeta	Nereididae	GTAAGGGAATTGGGGTCTCCCCCTCCAGCAGGATCAAAGAACGCAGTGTTTAGGTTTCGGTCTGTTAATAATATTGTGATAGCACCCGCTAACACTGGAAGCCTTAATAGTAGAAGAACCGCTGTAATTACTACAGATCATACAAATAAAGGGACACGTTCTAGTTTTAGTCCTTTTGAGCGTATATTGATAACTGTGGTAATAAAATTTAAGGCCCCTATAATAGAGGACACCCCCGCTAGGTGAAGAGAAAAGATTGCCAGGTCTACTGAGGGGCCAGCATGAGCAATATTACTGGATAAAGGAGGATAGACTGTTCAGCCGGTACCCACTCCTTTTTCTACTGCTGCCCTAGAAAGAAGAAGAGTCAGAGAGGGGGGAAGAAGTCAGAAGCTTATGTTATTTAATCGGGGGAATGCTATATCTGGGGCCCCTAATATTAAAGGCACCAATCAATTGCCAAACCCTCCGATTATTACGGGTATAACTAAGAAAAAAATTATTAGGAATGCGTGGGCTGTAACAATAGTATTATATAGTTGGTCTCTCCCGAGTAGCGATCCGGGTTGACCTAGTTCAGCCCGGATTAAGAGGCTTATAGAGGTTCCTAGGAGGCCCGACCAAGTACCAAAAATGAAGTATAAGGTGCCAATGTCCTTATGATTTCGG-------------------------------					YES
124	Molinet (N)	27/07/2017	11	Polychaeta		Polychaeta	Class	Nereis aff. zonata	98.93	Polychaeta	Nereididae	TTTTCGGCATGTGATCTGGGCTGCTAGGCACATCTATAAGCCTCCTGATCCGGGCAGAACTTGGGCAGCCGGGGTCCTTATTAGGTAGGGATCAACTATACAACACCATCGTAACGGCCCACGCCTTTCTAATAATTTTTTTCCTCGTGATACCGGTTATAATTGGAGGGTTTGGTAACTGACTTGTACCCCTTATACTGGGAGCCCCAGATATGGCCTTTCCCCGCTTAAACAACATAAGATTCTGGCTATTACCTCCTTCTCTCACTTTGTTATTATCAAGAGCAGCTGTAGAAAAGGGGGCAGGAACAGGATGAACAGTATACCCTCCTCTGTCGAACAATATTGCCCATGCTGGGCCATCAGTAGACCTAGCTATTTTCTCCCTTCACTTAGCAGGGGTGTCTTCTATCATGGGAGCCCTAAACTTTATCACAACAGTTATCAACATACGATCAAAGGGACTACGTCTAGAACGAGTCCCCTTATTCGTATGGTCGGTAGTAATTACGGCAGTTCTTCTTCTACTAAGGCTTCCTGTGCTAGCCGGAGCAATTACAATGCTTCTAACTGATCGTAACTTAAACACAGCATTTTTCGATCCAGC-------------------------------------------------------------------------
125	Molinet (N)	27/07/2017	10	Polychaeta		Polychaeta	Class	Cheilonereis cyclurus	82.83	Polychaeta	Nereididae	TAAATAAATAGGGTCGCCACCTCCTGCCGGATCGAAAATGCTGTATTTAAATTACGGTCTGTAAGGAGTATTGTAATTGCTCCTGCTAAGACTGGCAGTCTTAATAGAAGAAGAATGGCTGTCACTAGAACGGACCATACAAATAATGGTACACGTTCAAGGCGTAATCCTTTGGATCGTATATTAATTACTGTGGTAATAAAATTTAGGGCTCCTATAATGGATGAAACTCCTGCTAAATGTAGGGAAAAAATTGCAAGGTCTACAGATGGTCCTGCGTGAGCGATGTTTCTGGCTAGTGGGGGGTACACAGTTCATCCTGTTCCTACTCCTTTTTCTACGGCTGCACTAGATAGAAGAAGAGTGAGAGAGGGGGGTAATAGCCAGAATCTTATATTATTAAGGCGGGGGAAAGCTATATCAGGAGCTCCTAATATTAATGGGACTAGTCAATTGCCGAATCCACCAATTATCACTGGTATAACTAAGAAGAAAATTATTAGGAATGCATGAGCTGTTACAATTGTATTATATAATTGGTCTCTGCCAAGTAGGGATCCTGGTTGTCCTAGTTCTGCTCGGATTAGGAGACTTATGGACGTGCCCAGGAGACCGGATCATATCCCGAAAATAAAATATAGTGTTCCAATGTCCTTATGATTTCGTCGACAAAGAAA-----------------------
126	Molinet (N)	27/07/2017	9	Polychaeta		Polychaeta	Class	Nereis aff. Zonata	99.41	Polychaeta	Nereididae	GCATGTGATCTGGGCTGCTAGGCACATCTATAAGCCTCCTGATCCGGGCAGAACTTGGGCAGCCGGGGTCCTTATTAGGTAGGGATCAACTATACAACACCATCGTAACGGCCCACGCCTTTCTAATAATTTTTTTCCTCGTGATACCGGTTATAATTGGAGGGTTTGGTAACTGACTTGTACCCCTTATACTAGGAGCCCCAGATATGGCCTTTCCCCGCTTAAACAACATAAGATTCTGGCTATTACCTCCTTCTCTCACTTTGTTATTATCAAGAGCAGCTGTAGAAAAGGGGGCAGGAACAGGATGAACAGTATACCCTCCTCTGTCGAACAAT------------------------------------------------------------------------------------------------------------------------------------------------------------------------------------------------------------------------------------------------------------------------------------------------------------------------------------		YES		YES	YES
127	Molinet (N)	27/07/2017	8	Polychaeta		Polychaeta	Class	Platynereis sp	99.07	Polychaeta	Nereididae	GGTGGTTAAATCGGGTCCCCCCTCCTGCAGGATCAAGAATGCGGTGTTTAAGTTACGGTCTGTTAATAGTATGGTAATGGCTCCTGCTAATACTGGAAGACTTAATAGTAAAAGAACTGCCGTAATTACTACAGATCATACAAATAACGGAATCCGCTCAATTTTTAGCCCCCCTGATCGTATATTGATGACTGTAGTGATGAAGTTTAGTGCGCCTATAATGGAGGACACCCCTGCTAGATGAAGAGAAAAGATTGCCAGGTCTACAGAAGGGCCCGCGTGAGCAATATTGCTTGCTAGAGGCGGGTATACTGTTCATCCGGTGCCGGCGCCTTTTTCTACGGCTGCCCTAGATAGAAGAAGGGTTAGAGAGGGGGGCAGCAATCAAAACCTTATATTATTTAGTCGTGGGAATGCTATATCTGGTGCGCCTAGTATTAGGGGTACAAGTCAATTGCCAAAGCCCCCAATTATTACTGGTATAACAAGAAAAAAAATTATTAAAAATGCATGGGCTGTAACAATTGTATTATATAGTTGGTCCCTTCCTAACAATGCGCCAGGTTGGCCTAGCTCTGCCCGGATTAAAAGGCTTATAGAAGTGCCTAATAGCCCAGATCAAGTGCCGAAGATAAAGTATAAGGTACCAATGTCCTTATGATTCG-----------------------------------		YES	YES	YES	YES
128	Falaguer	27/07/2017	5	Polychaeta		Polychaeta	Class	Harmothoe spinifera	99	Polychaeta	Polynoidae	GGGAAGGAACAGGGTCTCCCCCTCCAGCAGGGTCAAAAATGCTGTGTTTAGATTACGGTCTGTTAGAAGTATAGTAATAGCTCCCGCCAATACTGGAAGCGAAAGAAGAAGTAAAATCGCTGTAATTTTAGCCGCTCAAACAAATAATGGGACTCGTTCAAGACGTAGACCTTTATACCGTATATTAATTACTGTGGTGATAAAGTTTAGAGCCCCCAAGATTGAGGATACTCCGGCAATGTGCAGTGAAAAAATAGCTAAATCAACTGATGGCCCAGCATGAGCAATATTAGCGGCCAGAGGAGGATAAACAGTTCAACCAGTTCCCACTCCTTTTTCTACAGCCCTTGACGATAAGAGTAGAATCAGAGAGGGCGGAAGGAGTCAGAATCTTATATTGTTTAAGCGAGGGAAAGCTATATCAGGGGCCCCGAGCATTAAAGGAATAAGTCAGTTTCCAAATCCACCAACTAAGACAGGTATAACAAGGAAAAAAATTATTAAAAAGGCATGAGCAGTTACAATTGTGTTGTAAAGTTGGTCTCTACCCAGAAGAGATCCAGGTTGCCCTAGCTCAGCACGAATTAATAGGCTTATTGATGTGCCTAAAAGGCCCGATCAAGTTCCAAAAATGAAGTATAAGGTGCCAATGTCCTTATGATTT------------------------------------	YES	YES	YES	YES	YES
129	Falaguer	27/07/2017	12	Polychaeta		Polychaeta	Class	Hediste astae	80.62	Polychaeta	Nereididae	TTAGAATGGGGATCCCCCCGCCTGCGGGGTCAAGAATGCAGTATTGAGATTTCGATCGGTTAGGAGTATAGTAATTGCTCCTGCCAGAACAGGTATGCTAAGAAGAAGAAGAACTGCAGTGATTACCACTGATCAAACAAATAGTGGGACTCGTTCCAGGCGGAGCCCTTTTGATCGTATGTTGATGACTGTAGTAATGAAGTTAAGGGCTCCCATAATAGATGAGACCCCTGCGAGATGAAGAGAGAAGATTGCGAGATCTACAGATGGGCCTGCATGGGCAATGTTACTAGCAAGTGGTGGGTATACAGTTCAACCTGTGCCCACTCCCTTTTCTACAGCAGCACTGGAAAGTAGAAGGGTTAGAGATGGGGGTAGTAGTCAAAATCTTATATTATTTAATCGTGGGAAAGCTATATCTGGTGCCCCTAGTATTAAGGGTACCAGTCAATTACCAAACCCACCGATTATAACTGGTATCACTAAAAAGAAAATTATAAGGAAAGCGTGAGCTGTTACAATGGTATTATATAGTTGGTCTCTGCCCAATAAGGATCCGGGTTGGCCTAATTCAGCTCGAATCAAAAGCCTTATTGATGTTCCTAATAGACCAGATCATATACCGAAAATGAAGTATAGGGTGCCAATGTCCTTATGTTTGGT-------------------------------------
130	Falaguer	27/07/2017	5	Polychaeta		Polychaeta	Class	Harmothoe bathydomus	83.56	Polychaeta	Polynoidae	GAAGGTGGGAAGAACAGGGTCTCCCCCTCCAGCAGGATCAAAAATGCTGTGTTTAGATTACGGTCTGTTAGAAGTATAGTAATAGCTCCCGCTAATACTGGAAGCGAAAGAAGAAGTAAAATCGCTGTAATTTTAGCCGCTCAAACAAATAATGGGACTCGTTCAAGACGTAGCCCTTTATACCGTATATTAATTACTGTGGTGATAAAGTTTAGAGCCCCCAAGATTGAGGATACTCCGGCAATGTGCAGTGAAAAAATAGCTAAATCAACTGATGGTCCAGCATGAGCAATATTAGCGGCCAGAGGAGGATAAACAGTTCAACCAGTTCCCACTCCTTTTTCTACAGCCCTTGACGATAAGAGTAGAATCAGAGAGGGCGGAAGGAGTCAGAATCTTATATTGTTTAAGCGAGGGAAAGCTATATCAGGGGCCCCGAGCATTAAAGGAATAAGTCAGTTTCCAAATCCACCAACTAAGACAGGTATAACAAGGAAAAAAATTATTAAAAAGGCATGAGCAGTTACAATTGTGTTGTAAAGTTGGTCTCTACCCAGAAGAGATCCAGGTTGCCCTAGCTCAGCACGAATTAATAGGCTTATTGATGTGCCTAAAAGGCCCGATCAAGTTCCAAAAATGAAGTATAAGGTGCCAATGTCCTTATGTTTGG------------------------------
131	Falaguer	27/07/2017	6	Polychaeta		Polychaeta	Class	Harmothoe spinifera	99.56	Polychaeta	Polynoidae	AAGACAGGGTCTCCCCCTCCAGCAGGATCAAAAAATGCTGTGTTTAGATTACGGTCTGTTAGAAGTATAGTAATAGCTCCCGCCAATACTGGAAGCGAAAGAAGAAGTAAAATCGCTGTAATTTTAGCCGCTCAAACAAATAATGGGACTCGTTCAAGACGTAGACCTTTATACCGTATATTAATTACTGTGGTGATAAAGTTTAGAGCCCCCAAGATTGAGGA----------------------------------------------------------------------------------------------------------------------------------------------------------------------------------------------------------------------------------------------------------------------------------------------------------------------------------------------------------------------------------------------------------------------------------------------------------------------					YES
132	Falaguer	27/07/2017	12	Polychaeta		Polychaeta	Class	Hediste astae	80.74	Polychaeta	Nereididae	TAAGGAATGGGGATCCCCTCCGCCTGCAGGGTCGAAGAATGCAGTATTGAGATTTCGATCGGTTAGGAGTATAGTAATTGCTCCTGCCAGAACAGGTATGCTAAGAAGAAGAAGAACTGCAGTGATTACCACTGATCAAACAAATAGTGGGACTCGTTCCAAGCGGAGCCCTTTTGATCGTATGTTGATGACTGTAGTAATGAAGTTAAGGGCTCCCATAATAGATGAGACCCCTGCGAGATGAAGAGAGAAGATTGCGAGATCTACAGATGGGCCTGCATGGGCAATGTTACTAGCAAGTGGTGGGTATACAGTTCAACCTGTGCCCACTCCCTTTTCTACAGCAGCACTGGAAAGTAGAAGGGTTAGAGATGGGGGTAGTAGTCAAAATCTTATATTATTTAATCGTGGGAAAGCTATATCTGGTGCCCCTAGTATTAAGGGTACCAGTCAATTACCAAACCCACCGATTATAACTGGTATCACTAAAAAGAAAATTATAAGGAAAGCGTGAGCTGTTACAATGGTATTATATAGTTGGTCTCTGCCCAATAAGGATCCGGGTTGGCCTAATTCAGCTCGAATCAAAAGCCTTATTGATGTTCCTAATAGGCCAGATCATATACCGAAAATGAAGTATAGGGTGCCAATGTCCTTATGATTTCG----------------------------------			YES	YES	YES
133	Falaguer	27/07/2017	6	Polychaeta		Polychaeta	Class	Harmothoe bathydomus	83.24	Polychaeta	Polynoidae	AAGGAACAGGGTCTCCCCCTCCAGCAGGATCAAAAATGCTGTGTTTAGATTACGGTCTGTTAGAAGTATAGTAATAGCTCCCGCCAATACTGGAAGCGAAAGAAGAAGTAAAATCGCTGTAATTTTAGCCGCTCAAACAAATAATGGGACTCGTTCAAGACGTAGACCTTTATACCGTATATTAATTACTGTGGTGATAAAGTTTAGAGCCCCCAAGATTGAGGATACTCCGGCAATGTGCAGTGAAAAAATAGCTAAATCAACTGATGGTCCAGCATGAGCAATATTAGCGGCCAGAGGAGGATAAACAGTTCAACCAGTTCCCACTCCTTTTTCTACAGCCCTTGACGATAAGAGTAGAATCAGAGAGGGCGGAAGGAGTCAGAATCTTATATTGTTTAAGCGAGGGAAAGCTATATCAGGGGCCCCGAGCATTAAAGGAATAAGTCAGTTTCCAAATCCACCAACTAAGACAGGTATAACAAGGAAAAAAATTATTAAAAAGGCATGAGCAGTTACAATTGTGTTGTAAAGTTGGTCTCTACCCAGAAGAGATCCAGGTTGCCCTAGCTCAGCACGAATTAATAGGCTTATTGATGTGCCTAAAAGGCCCGATCAAGTTCCAAAAATGAAGTATAAGGTGCCAATGTCCTTATGGTTCGGTCGAACAAC----------------------------	YES		YES	YES	YES
134	Molinet (N)	28/07/2017	10	Polychaeta		Polychaeta	Class	Eunice roussaei	98.45	Polychaeta	Eunicidae	GAAGGTGATAGAGGAATTGGGGTCTCCTCCCCCGACGGATCGAAGAATGAGGTATTTAGGTTTCGGTCAGTTAATAATATAGTAATGGCGCCTGCTAGTACAGGGAGTGATAGCAGTAGAAGAACTGTTGTAATTTTTACGGCCCAAACGAAAAGCGGGATTCGTTCCAGGCGTATACCCTCTCTACGTATATTGATGACAGTGGTAATGAAGTTGATTGATCCTAAAATTGAGGATACTCCCGCCAGGTGTAATGAGAAGATAGCTAAGTCCACAGATGGTCCCGCGTGAGCTATATTTCTCGATAGTGGTGGATATACAGTTCACCCGGTTCCGGCTCCTTTTTCTACTGCGGCGGATGAAATTAGAAGCATCAGAGATGGTGGTAGAAGTCAGAATCTTAGATTATTTATTCGGGGGAATGCTATATCAGGGGCCCCCAGTATAAGTGGTAGGAGTCAGTTTCCGAAGCCACCAATTATGACTGGCATTACTAAAAAGAAAATTATTAGAAATGCGTGTGCGGTTACAATTGTGTTATATAATTGATCTCTTCCTAGAAATGACCCGGGCTGTCCAAGCTCTACTCGAATTATAATTCTTATAGAGGTACCTAGAAGGCCCCCCCATGTTCCGAGAATAAAGTATAGTGTTCCAATGTCCTTAGTGTTTG---------------------------	YES
135	Molinet (N)	28/07/2017	35	Polychaeta		Polychaeta	Class	Palola siciliensis	99.19	Polychaeta	Eunicidae	GTGAATAGAATGGGGATCTCCTCCACCAGAGGGGTCAAAGAAGGCTGTATTAAGATTTCGATCTGTAAGAAGTATTGTAATAGCTCCTGCTAGAACCGGAAGAGAAAGAAGGAGTAATACAGTAGTAATTATTACTGCTCAGACGAAGAGTGGAACACGTTCTAGGCGTATTCCTTCTATTCGTATATTGATAACAGTAGTAATAAAGTTAATAGCTCCTAGAATTGAAGAGGCTCCTGCTAAATGAAGGGAGAAGATAGCAAGGTCTACAGAAGGGCCAGCATGGGCAATATTCCTAGAGAGAGGGGGGTATACTGTTCATCCTGTTCCTACTCCCTTTTCTACTGAGGCGGATGAGATGAGGAGAGTAAGAGATGGGGGTAGGAGTCAGAAACTTAGGTTATTTATTCGTGGAAATGCTATATCTGGTGCGCCAAGTATTAGGGGAAGGAGTCAATTTCCGAAGCCACCAATTATTACAGGTATTACTAGAAAGAAAATTATAAGAAATGCATGGGCTGTAACAATTGTGTTGTATAGTTGGTCTCTGCCAAGGAAGGCTCCAGGTTGGCCGAGTTCAATACGAATTAGAATTCTTATTGATGTACCTAGAAGGCCTCCTCATATGCCGAGAATAAAGTATAGAGTTCCAATGTCCTTATATTT----------------------------------		YES
136	Molinet (N)	28/07/2017	21	Polychaeta		Polychaeta	Class	Hediste diversicolor	82.82	Polychaeta	Nereididae	AAGGTGAAAAGGATTGGGGTCTCCTCCTCCAGCAGGATCAAAGAAGGCGGTATTTAAGTTGCGATCAGTTAAAAGTATTGTAATTGCGCCAGCTAGAACTGGTAGTCTGAGAAGTAATAGAATAGCTGTCACTATTACAGATCATACGAATAAAGATACACGTTCTAGTCGTAGTCCTTTAGAACGTATATTAATAACTGTGGTAATAAAATTCAATGCTCCTATAATCGATGAGACACCTGCTAGATGAAGGGAGAAAATCGCAAGGTCTACTGATGGTCCTGCATGTGCAATGTTTCTTGCAAGAGGTGGATAAACTGTTCATCCTGTACCAACACCTTTTTCTACTGCTGCACTTGATAGTAGTAAAGTAAGAGAAGGGGGTAATAGTCAGAATCTTATGTTGTTTAATCGAGGGAACGCCATGTCAGGGGCCCCTAATATTAAGGGGACTAATCAATTTCCAAACCCACCAATTATAACTGGTATAACTAGGAAAAAGATTATTAAGAATGCATGGGCTGTAACAATAGTATTATATAACTGGTCTCTTCCAAGTAATGAGCCGGGTTGACCTAATTCTGCTCGAATAAGCAGACTTATAGATGTACCAAGAAGGCCAGATCATATACCAAAAATGAAGTAAAGAGTACCAATGTCCTTATATTTG------------------------------		YES		YES	YES
137	Molinet (N)	28/07/2017	17	Polychaeta		Polychaeta	Class	Dendronereides sp/Pseudonereis variegata	80.36	Polychaeta	Nereididae	AAAGAAGGTGATAAAGGAATTGGGGTCTCCTCCCCCAGCAGGATCAAAGAAGGCGGTATTTAAGTTGCGATCAGTTAAAAGTATTGTAATTGCGCCAGCTAGAACTGGTAGTCTGAGAAGTAATAGAATAGCTGTCACTATTACAGATCATACGAATAAAGATACACGTTCTAGTCGTAGTCCTTTAGAACGTATATTAATAATTGTGGTAATAAAATTCAATGCTCCTATAATCGATGAGACACCTGCTAGATGAAGGGAGAAAATCGCAAGGTCTACTGATGGTCCTGCATGTGCGATGTTTCTTGCAAGAGGTGGATAAACTGTTCATCCTGTACCAACACCTTTTTCTACTGCTGCACTTGATAGTAGTAAAGTAAGAGAAGGGGGTAATAGTCAGAATCTTATGTTGTTTAATCGAGGGAACGCCATGTCAGGGGCCCCTAATATTAAGGGGACTAATCAATTTCCAAACCCACCAATTATAACTGGTATAACTAGGAAAAAGATTATTAAGAATGCATGGGCTGTAACAATAGTATTATATAACTGGTCTCTTCCAAGTAATGAGCCGGGTTGACCTAATTCTGCTCGAATAAGCAGACTTATAGATGTACCAAGAAGGCCAGATCATATACCAAAAATGAAGTAAAGAGTACCAATGTCCTTAGTTTTG------------------------			YES		YES
138	Molinet (N)	28/07/2017	7	Polychaeta		Polychaeta	Class	Lepidonotus clava	86.54	Polychaeta	Polynoidae	GAATTAAACGGGGTCTCCTCCTCCCGCAGGGATCAAAGAATGCTGTGTTTAAATTTCGGTCTGTAAGTAATATAGTAATAGCCCCAGCAAGAACAGGGAGGGAAAGAAGAAGAAGGATAGCAGTAATTTTAGCAGCTCAAACAAATAAAGGGACACGTTCCAGACGTAGTCCTTTATATCGTATGTTAATGACTGTTGTAATAAAATTCAGAGCTCCTAGAATGGATGAAACCCCTGCAATGTGAAGGGAGAAAATGGCCAAATCCACAGAAGGACCTGCATGAGCAATGTTTCTGGCTAAAGGGGGGTATACAGTTCATCCTGTCCCCACCCCTTTTTCTACAGCACTAGAAGAGAGAAGAAGAATTAAAGAGGGGGGTAGTAATCAAAATCTTATATTATTCAGACGGGGGAAGGCCATATCTGGAGCACCCAATATTAAAGGAATTAATCAGTTTCCAAATCCTCCTACAAGAACAGGG--------------------------------------------------------------------------------------------------------------------------------------------------------------------------------------------------------------------------	YES		YES		YES
141	Falaguer	28/07/2017	10	Polychaeta		Polychaeta	Class	Eunicidae sp/Palola	82.59	Polychaeta	Eunicidae	AGAAGAATGGGGGTCTCCTCCTCCAGAGGGGTCGAAAATGCCGTATTGAGATTTCGGTCGGTTAAAAGCATAGTAATTGCTCCTGCCAATACTGGGAGAGAGAGAAGTAAAAGAACAGTTGTAATTTTTACAGCTCAAACAAATAGCGGAATTCGTTCTAGGCGGAGGCCTTCTCTGCGTATGTTAATGACAGTTGTAATGAAGTTGATAGAGCCTAGGATAGATGAGGCTCCAGCTAGGTGAAGGGAAAAGATGGCGAGATCTACGGAAGGGCCAGCATGGGCAATGTTTCTTGAGAGGGGAGGGTATACTGTTCATCCGGTTCCAGCTCCCTTTTCTACTGTGGCAGAGGAAACGAGAAGGGTAAGGGATGGAGGGAGTAGTCAGAATCTTAGATTGTTTATTCGGGGGAATGCCATATCTGGTGCACCTAATATAAGAGGGAGAAGTCAATTGCCAAATCCCCCAATTATTACGGGTATGACTAGAAAGAAGATTATTAGGAAGGCGTGAGCTGTGACAATTGTGTTATATAGTTGGTCTCTGCCTAGGAAGGAACCGGGCTGTCCTAGTTCAATTCGGATAAGGATTCTTATAGAGGTGCCTAGAAGTCCTCCTCATATTCCAAGAATAAAGTATAGTGTGCCAATGTCCTTATGTTTTG------------------------------------		YES	YES		YES
142	Falaguer	28/07/2017	8	Polychaeta		Polychaeta	Class	Polynoidae/Gattyana cirrhosa	85.62	Polychaeta	Polynoidae	TAAACAGGGTCCCCTCCTCCAGCAGGGTCAAAGAAAGCCGTATTAAGATTTCGGTCAGTTAGAAGTATAGTAATAGCCCCTGCAAGGACAGGTAAAGAGAGAAGTAATAGAATTGCTGTAATTTTAGCGGCTCAAACAAATAAGGGAACACGCTCAAGTCGTAAGCCTTTATATCGTATATTAATTACAGTAGTAATGAAGTTTAGAGCCCCTAAAATTGACGAAACTCCGGCAATATGAAGAGAAAAAATAGCTAAGTCAACGGAAGGTCCTGCATGCGCGATATTTGATGCGAGGGGAGGGTAGACGGTTCAACCTGTTCCAACCCCTTTTTCTACAGCTCTAGAAGATAGAAGTAGGATTAAGGAAGGAGGAAGAAGTCAAAATCTTATGTTATTTAATCGGGGGAAAGCTATATCAGGTGCACCTAGTATTAAGGGGATAAGTCAATTTCCAAATCCTCCTACTAGTACGGGTATAACAAGGAAGAAAATTATTAAGAAAGCGTGAGCTGTAACAATAGTATTATAAAGTTGATCTCTTCCTAAAAGAGAACCAGGTTGTCCTAACTCAGCACGAATTAAGAGACTTATGGATGTGCCCAAAAGACCTGATCAAGTACCAAAAATGAAATATAGGGTGCCAATGTCCTTATGGTTCGGTCGAACAAA-----------------------------	YES	YES	YES	YES	YES
144	Falaguer	28/07/2017	7	Polychaeta		Polychaeta	Class	Lepidonotus clava	86.99	Polychaeta	Polynoidae	GAATTAAAAGGGGTCTCCTCCTCCCGCAGGGATCAAAGAATGCTGTGTTTAAATTTCGGTCTGTAAGTAATATAGTAATAGCTCCAGCAAGAACAGGGAGGGAAAGAAGAAGAAGGATAGCAGTAATTTTAGCAGCTCAAACAAATAAAGGGACACGTTCCAGACGTAGTCCTTTATATCGTATGTTAATGACTGTTGTAATAAAATTTAGAGCTCCTAGAATGGATGAAACCCCTGCAATGTGAAGGGAGAAAATGGCCAAATCCACAGAAGGACCTGCATGAGCAATGTTTCTGGCTAAAGGGGGGTATACAGTTCATCCTGTCCCCACCCCTTTTTCTACAGCACTAGAAGAGAGAAGAAGAATTAAAGAGGGGGGTAGTAATCAAAATCTTATATTATTCAGACGGGGGAAGGCCATATCTGGAGCACCCAATATTAAAGGAATTAATCAGTTTCCAAATCCTCCTACAAGAACAGGT--------------------------------------------------------------------------------------------------------------------------------------------------------------------------------------------------------------------------	YES	YES	YES	YES	YES
145	Falaguer	28/07/2017	11	Polychaeta		Polychaeta	Class	Eunicidae sp/Palola	82.59	Polychaeta	Eunicidae	AGAAGAATGGGGGTCTCCTCCTCCAGAGGGGTCGAAAATGCCGTATTGAGATTTCGGTCGGTTAAAAGCATAGTAATTGCTCCTGCCAATACTGGGAGAGAGAGAAGTAAAAGAACAGTTGTAATTTTTACAGCTCAAACAAATAGCGGAATTCGTTCTAGGCGGAGGCCTTCTCTGCGTATGTTAATGACAGTTGTAATGAAGTTGATAGAGCCTAGGATAGATGAGGCTCCAGCTAGGTGAAGGGAAAAGATGGCGAGATCTACGGAAGGGCCAGCATGGGCAATGTTTCTTGAGAGGGGAGGGTATACTGTTCATCCGGTTCCAGCTCCCTTTTCTACTGTGGCAGAGGAAACGAGAAGGGTAAGGGATGGAGGGAGTAGTCAGAATCTTAGATTGTTTATTCGGGGGAATGCCATATCTGGTGCACCTAATATAAGAGGGAGAAGTCAATTGCCAAATCCCCCAATTATTACGGGTATGACTAGAAAGAAGATTATTAGGAAGGCGTGAGCTGTGACAATTGTGTTATATAGTTGGTCTCTGCCTAGGAAGGAACCGGGCTGTCCTAGTTCAATTCGGATAAGGATTCTTATAGAGGTGCCTAGAAGTCCTCCTCATATTCCAAGAATAAAGTATAGTGTGCCAATGTCCTTATGATTTC------------------------------------
146	Falaguer	28/07/2017	16	Polychaeta		Polychaeta	Class	Eunicidae sp/Palola	82.59	Polychaeta	Eunicidae	AGAAGAATGGGGGTCTCCTCCTCCAGAGGGGTCGAAAATGCCGTATTGAGATTTCGGTCGGTTAAAAGCATAGTAATTGCTCCTGCCAATACTGGGAGAGAGAGAAGTAAAAGAACAGTTGTAATTTTTACAGCTCAAACAAATAGCGGAATTCGTTCTAGGCGGAGGCCTTCTCTGCGTATGTTAATGACAGTTGTAATGAAGTTGATAGAGCCTAGGATAGATGAGGCTCCAGCTAGGTGAAGGGAAAAGATGGCGAGATCTACGGAAGGGCCAGCATGGGCAATGTTTCTTGAGAGGGGAGGGTATACTGTTCATCCGGTTCCAGCTCCCTTTTCTACTGTGGCAGAGGAAACGAGAAGGGTAAGGGATGGAGGGAGTAGTCAGAATCTTAGATTGTTTATTCGGGGGAATGCCATATCTGGTGCACCTAATATAAGAGGGAGAAGTCAATTGCCAAATCCCCCAATTATTACGGGTATGACTAGAAAGAAGATTATTAGGAAGGCGTGAGCTGTGACAATTGTGTTATATAGTTGGTCTCTGCCTAGGAAGGAACCGGGCTGTCCTAGTTCAATTCGGATAAGGATTCTTATAGAGGTGCCTAGAAGTCCTCCTCATATTCCAAGAATAAAGTATAGTGTGCCAATGTCCTTATGTTTGG------------------------------------				YES
148	Falaguer	28/07/2017	13	Polychaeta		Polychaeta	Class	Hediste diversicolor	82.57	Polychaeta	Nereididae	GGGGAAGGGTCTCCTCCTCCAGCAGGATCAAAGAAGGCGGTATTTAAGTTGCGATCAGGTAAAAGTATTGTAATTGCGCCAGCTAGAACTGGTAGTCTGAGAAGTAATAGAATAGCTGTCACTATTACAGATCATACGAATAAAGATACACGTTCTAGTCGTAGTCCTTTAGAACGTATATTAATAACTGTGGTAATAAAATTCAATGCTCCTATAATCGATGAGACACCTGCTAGATGAAGGGAGAAAATCGCAAGGTCTACTGATGGTCCTGCATGTGCAATGTTTCTTGCAAGAGGTGGATAAACTGTTCATCCTGTACCAACACCTTTTTCTACTGCTGCACTTGATAGTAGTAAAGTAAGAGAAGGGGGTAATAGTCAGAATCTTATGTTGTTTAATCGAGGGAACGCCATGTCAGGGGCCCCTAATATTAAGGGGACTAATCAATTTCCAAACCCACCAATTATAACTGGTATAACTAGGAAAAAGATTATTAAGAATGCATGGGCTGTAACAATAGTATTATATAACTGGTCTCTTCCAAGTAATGAGCCGGGTTGACCTAATTCTGCTCGAATAAGCAGACTTATAGATGTACCAAGAAGGCCAGATCATATACCAAAAATGAAGTAAAGAGTACCAATGTCCTTATGATTTCGTCGACAA-------------------------------			YES		YES
149	Falaguer	28/07/2017	6	Polychaeta		Polychaeta	Class	Harmothoe bathydomus/Polynoidae sp	83.23	Polychaeta	Polynoidae	AAGGTGGGAAGGAACAGGGTCTCCCCCTCCAGCAGGATCAAAAATGCTGTGTTTAGATTACGGTCTGTTAGAAGTATAGTAATAGCTCCCGCCAATACTGGAAGCGAAAGAAGAAGTAAAATCGCTGTAATTTTAGCCGCTCAAACAAATAATGGGACTCGTTCAAGACGTAGACCTTTATACCGTATATTAATTACTGTGGTGATAAAGTTTAGAGCCCCCAAGATTGAGGATACTCCGGCAATGTGCAGTGAAAAAATAGCTAAATCAACTGATGGTCCAGCATGAGCAATATTAGCGGCCAGAGGAGGATAAACAGTTCAACCAGTTCCCACTCCTTTTTCTACAGCCCTTGACGATAAGAGTAGAATCAGAGAGGGCGGAAGGAGTCAGAATCTTATATTGTTTAAGCGAGGGAAAGCTATATCAGGCGCCCCGAGCATTAAAGGAATAAGTCAGTTTCCAAATCCACCAACTAAGACAGGTATAACAAGGAAAAAAATTATTAAAAAGGCATGAGCAGTTACAATTGTGTTGTAAAGTTGGTCTCTACCCAGAAGAGATCCAGGTTGCCCTAGCTCAGCACGAATTAATAGGCTTATTGATGTGCCTAAAAGGCCCGATCAAGTTCCAAAAATGAAGTATAAGGTGCCAATGTCCTTATGTTTGG------------------------------	YES	YES	YES	YES	YES
150	Falaguer	28/07/2017	7	Polychaeta		Polychaeta	Class	Polynoidae sp/Gattyana cirrhosa/Harmothoe	85.16	Polychaeta	Polynoidae	TAATACAGGGTCCCCTCCTCCAGCAGGGTCAAAGAAAGCCGTATTAAGATTTCGGTCAGTTAGAAGTATAGTAATAGCCCCTGCAAGGACAGGTAAAGAGAGAAGTAATAGAATTGCTGTAATTTTAGCGGCTCAAACAAATAAGGGAACACGCTCAAGTCGTAAGCCTTTATACCGTATATTAATTACAGTAGTAATGAAGTTTAGAGCCCCTAAAATTGACGAAACTCCGGCAATATGAAGAGAAAAAATAGCTAAGTCAACGGAAGGTCCTGCATGCGCGATATTTGATGCGAGGGGAGGGTAGACGGTTCAACCTGTTCCAACCCCTTTTTCTACAGCTCTAGAAGATAGAAGTAGGATTAAGGAAGGAGGAAGAAGTCAAAATCTTATGTTATTTAATCGGGGGAAAGCTATATCAGGTGCACCTAGTATTAAGGGGATAAGTCAATTTCCAAATCCTCCTACTAGTACGGGTATAACAAGGAAGAAAATTATTAAGAAAGCGTGAGCTGTAACAATAGTATTATAAAGTTGATCTCTTCCTAAAAGAGAACCAGGTTGTCCTAACTCAGCACGAATTAAGAGACTTATGGATGTGCCCAAAAGACCTGATCAAGTACCAAAAATGAAATATAGGGTGCCAATGTCCTTATGAGTTC--------------------------------------	YES	YES	YES	YES
151	Falaguer	28/07/2017	10	Polychaeta		Polychaeta	Class	Lumbrineris sp.	75.15	Polychaeta	Lumbrineridae	GAACGGACGGGGGTCGCCCCGCCTCTAGGGTCGAAGAACTGGTGTTTACGTTACGGTCTGTGAGTAGTATTGTGATGGCGCCTGCTAAGACTGGAAGGGAGAGAACTAGAAGTACTGTAGTCACTTTTACAGATCAGATGAACAGGGGGACTCGTTCTAGTGCGTACCCTTTTGACCGGATATAGATAATTGTGGAGATAAAGTTGATGGATCCTAGGATGGAGGATGCTCCGGCTAGGTGTAGAGAGAAGATGGCAAGGTCGACCGAGGACCCGGCGTGGGCGATATTGCTGGACAGGGGAGGGTACACGGTTCAACCAGTCCCAACGCCTTTTTCTACTAGGGATGAGCCTAGGAGAAGTGCTAAGGCGGAGGGGAGGAGTCAGAAGCTTATGTTGTTTAGGCGGGGGAAGATCATGTCTGGGCCGGCCAGTATTATGGGTAGGAGTCAATTACCAAACCCGCCGATTAAGATAGGTATTACTAAGAAGAAGATTATTAGGAAGGCGTGGGCGGTAACAATTGTGTTGTATAGTTGGTCTCTTCCTAGAAGGGTGCCGGGGCGGCCAAGTTCTGTTCGGATCAAGACTCTTATGGAGGTCCCGATTATTCCAGCTCAAATTCCGACTAGAAAGTATAGGGTGCCAATGTCCTTGTGTTTCG-------------------------------------
152	Falaguer	28/07/2017	15	Polychaeta		Polychaeta	Class	Hediste diversicolor	82.53	Polychaeta	Nereididae	GAAGGTGAAAAGGAATTGGGGTCTCCTCCTCCAGCAGGATCAAAGAAGGCGGTATTTAAGTTGCGATCAGTTAAAAGTATTGTAATTGCGCCAGCTAGAACTGGTAGTCTGAGAAGTAATAGAATAGCTGTCACTATTACAGATCATACGAATAAAGATACACGTTCTAGTCGTAGTCCTTTAGAACGTATATTAATAACTGTGGTAATAAAATTCAATGCTCCTATAATCGATGAGACACCTGCTAGATGAAGGGAGAAAATCGCAAGGTCTACTGATGGTCCTGCATGTGCGATGTTTCTTGCAAGAGGTGGATAAACTGTTCATCCTGTACCAACACCTTTTTCTACTGCTGCACTTGATAGTAGTAAAGTAAGAGAAGGGGGTAATAGTCAGAATCTTATGTTGTTTAATCGAGGGAACGCCATGTCAGGGGCCCCTAATATTAAGGGGACTAATCAATTTCCAAACCCACCAATTATAACTGGTATAACTAGGAAAAAGATTATTAAGAATGCATGGGCTGTAACAATAGTATTATATAACTGGTCTCTTCCAAGTAATGAGCCGGGTTGACCTAATTCTGCTCGAATAAGCAGACTTATAGATGTACCAAGAAGGCCAGATCATATACCAAAAATGAAGTAAAGAGTACCAATGTCCTTATGATTTG---------------------------	YES	YES		YES	YES
154	Falaguer	30/07/2017	6	Polychaeta		Polychaeta	Class	Polynoidae sp/Gattyana cirrhosa/Harmothoe	84.71	Polychaeta	Polynoidae	ATTAATACAGGGGTCCCCTCCTCCAGCAGGGTCAAAGAAAGCCGTATTAAGATTTCGGTCAGTTAGAAGTATAGTAATAGCCCCTGCAAGGACAGGTAAAGAGAGAAGTAATAGAATTGCTGTAATTTTAGCGGCCCAAACAAATAAGGGAACACGCTCAAGTCGTAAGCCTTTATACCGTATATTAATTACAGTAGTAATGAAGTTTAGAGCCCCTAAAATTGACGAAACTCCAGCAATATGAAGAGAAAAAATAGCTAAGTCAACGGAAGGCCCTGCATGCGCGATATTTGATGCGAGGGGAGGGTAGACGGTTCAACCTGTTCCAACCCCTTTTTCTACAGCTCTAGAAGATAGAAGTAGGATTAAGGAAGGAGGAAGAAGTCAAAATCTTATGTTATTTAATCGGGGGAAAGCTATATCAGGTGCACCTAGTATTAAGGGGATAAGTCAATTTCCAAATCCTCCTACTAGTACGGGTATAACAAGGAAGAAAATTATTAAGAAAGCGTGAGCTGTAACAATAGTATTATAAAGTTGATCTCTTCCTAAAAGAGAACCAGGTTGTCCTAACTCAGCACGAATTAAGAGACTTATGGATGTGCCCAAAAGACCTGATCAAGTACCAAAAATGAAATATAGGGTGCCAATGTCCTTATGTTT-------------------------------------
156	Falaguer	30/07/2017	17	Polychaeta		Polychaeta	Class	Eunicidae sp.	82.59	Polychaeta	Eunicidae	AGAAGAATGGGGGTCTCCTCCTCCAGAGGGGTCGAAAATGCCGTATTGAGATTTCGGTCGGTTAAAAGCATAGTAATTGCTCCTGCCAATACTGGGAGAGAGAGAAGTAAAAGAACAGTTGTAATTTTTACAGCTCAAACAAATAGCGGAATTCGTTCTAGGCGGAGGCCTTCTCTGCGTATGTTAATGACAGTTGTAATGAAGTTGATAGAGCCTAGGATAGATGAGGCTCCAGCTAGGTGAAGGGAAAAGATGGCGAGATCTACGGAAGGGCCAGCATGGGCAATGTTTCTTGAGAGGGGAGGGTATACTGTTCATCCGGTTCCAGCTCCCTTTTCTACTGTGGCAGAGGAAACGAGAAGGGTAAGGGATGGAGGGAGTAGTCAGAATCTTAGATTGTTTATTCGGGGGAATGCCATATCTGGTGCACCTAATATAAGAGGGAGAAGTCAATTGCCAAATCCCCCAATTATTACGGGTATGACTAGAAAGAAGATTATTAGGAAGGCGTGAGCTGTGACAATTGTGTTATATAGTTGGTCTCTGCCTAGGAAGGAACCGGGCTGTCCTAGTTCAATTCGGATAAGGATTCTTATAGAGGTGCCTAGAAGTCCTCCTCATATTCCAAGAATAAAGTATAGTGTGCCAATGTCCTTATGTTTGG
157	Falaguer	30/07/2017	16	Polychaeta		Polychaeta	Class	Perinereis cultrifera/Nereis falsa/Hediste diversicolor	85.8	Polychaeta	Nereididae	AAGGAAGGTGAAAAGGAATTGGGGTCTCCTCCTCCAGCAGGATCAAAGAAGGCGGTATTTAAGTTGCGATCAGTTAAAAGTATTGTAATTGCGCCAGCTAGAACTGGTAGTCTGAGAAGTAATAGAATAGCTGTCACTATTACAGATCATACGAATAAAGATACACGTTCTAGACGTAGTCCTTTAGAACGTATATTAATAACTGTGGTAATAAAATTCAATGCTCCTATAATTGATGAGACACCTGCTAGATGAAGGGAGAAAATCGCAAGGTCTACTGATGGTCCTGCATGTGCGATGTTTCTTGCAAGAGGAGGATAAACTGTTCATCCTGTACCAACACCTTTTTCTACTGCTGCACTTGATAGTAGTAAAGTAAGAGAAGGGGGTAATAGTCAGAATCTTATGTTGTTTAATCGAGGGAACGCCATGTCAGGGGCCCCTAATATTAAGGGGACTAATCAATTTCCAAACCCACCAATTATAACTGGTATAACTAGGAAGAAGATTATTAAGAATGCATGGGCTGTAACAATAGTATTATATAATTGGTCTCTTCCAAGTAATGAGCCGGGTTGACCTAATTCTGCTCGAATAAGCAGACTTATAGATGTACCAAGAAGGCCAGATCATATACCAAAAATGAAGTAAAGAGTACCAATGTCCTTATATTTGGT-----------------------
159	Molinet (N)	27/07/2017	7	Polychaeta	Terebellidae	Terebellidae	Family	Thelepus hamatus	89.22	Polychaeta	Terebellidae	ACAGAAGGTGAATAATAGGATCCCCTCCACCACTAGGGTCAAAAAAGCTGTATTAATATTTCGATCAGTTAAAAGTATAGTAATAGCGCCTGCAAGGACAGGTAGTGAGAGAAGAAGGAGAACAGTAGTAATTAGAACGGCTCATACAAAAAGGGGAATACGTTCTAAACGTATTCCTTTAATACGGCAGTTAAAAATAGTAGAAATAAAATTTACTGAGGCTATAATAGATGAAGCACCAGCGAGATGAAGCGAAAAAATAGCAAGGTCTACAGAAGGTCCTGCATGTGCTATATTTCTTGAGAGAGGTGGGTATAATGTTCATCCTGTTCCTACCCCTTTTTCTACGGCAGCGGAGCTTAATAGTAGAAGAAGGGAAGGCGGTAGAAGTCAAAATCTCATGTTGTTTATTCGTGGGAAAGCTATATCAGGGGCAGATAATATTAATGGAATTAATCAGTTACCGAACCCTCCAATGAAAATAGGTATTACTATAAAGAAGATTATTAGTAAGGCGTGAGCGGTTACAATAGTATTATAGAGTTGGTCTCTACCAAGTCATCTTCCTGGTTGGCCTAGCTCAATACGAATGAGGAGTCTTATAGAAGTACCTAATAATCCTCCTCAAACACCAAAAATAAAGTAGAGTGTGCCAATGTCCTTATGT---------------------------------		YES			YES
160	Molinet (N)	27/07/2017	5	Polychaeta	Terebellidae	Terebellidae	Family	Thelepus hamatus	89.03	Polychaeta	Terebellidae	AATTAAATTAGGATCCCCTCCACCACTAGGGTCAAAAAAGCTGTATTAATATTTCGATCAGTTAAAAGTATAGTAATAGCGCCTGCAAGGACAGGTAGTGAGAGAAGAAGGAGAACAGTAGTAATTAGAACGGCTCATACAAAAAGGGGAATACGTTCTAAACGTATTCCTTTAATACGGCAGTTAAAAATAGTAGAAATAAAATTTACTGAGGCTATAATAGATGAAGCACCAGCGAGATGAAGCGAAAAAATAGCAAGGTCTACAGAAGGTCCTGCATGTGCTATGTTTCTTGAGAGAGGTGGGTATAATGTTCATCCTGTTCCTACCCCTTTTTCTACGGCAGCGGAGCTTAATAGTAGAAGAAGGGAAGGCGGTAGAAGTCAAAATCTCATGTTGTTTATTCGTGGGAAAGCTATATCAGGGGCAGATAATATTAATGGAATTAATCAGTTACCGAACCCTCCAATGAAAATAGGTATTACTATAAAGAAGATTATTAGTAAGGCGTGAGCGGTTACAATAGTATTATAGAGTTGGTCTCTACCAAGTCATCTTCCTGGTTGGCCTAGCTCAATACGAATGAGGAGTCTTATAGAAGTACCTAATAATCCTCCTCAAACACCAAAAATAAAGTAGAGTGTGCCAATGTCCTTATGGTTGG------------------------------------
161	Molinet (N)	27/07/2017	9	Polychaeta	Terebellidae	Terebellidae	Family	Thelepus hamatus	89.06	Polychaeta	Terebellidae	TTAAATAGGATCCCCTCCACCACTAGGGTCAAAAAAGCTGTATTAATATTTCGATCAGTTAAAAGTATAGTAATAGCGCCTGCAAGGACAGGTAGTGAGAGAAGAAGGAGAACAGTAGTAATTAGAACGGCTCATACAAAAAGGGGAATACGTTCTAAACGTATTCCTTTAATACGGCAGTTAAAAATAGTAGAAATAAAATTTACTGAGGCTATAATAGATGAAGCACCAGCGAGATGAAGCGAAAAAATAGCAAGGTCTACAGAAGGTCCTGCATGTGCTATGTTTCTTGAGAGAGGTGGGTATAATGTTCATCCTGTTCCTACCCCTTTTTCTACGGCAGCGGAGCTTAATAGTAGAAGAAGGGAAGGCGGTAGAAGTCAAAATCTCATGTTGTTTATTCGTGGGAAAGCTATATCAGGGGCAGATAATATTAATGGAATTAATCAGTTACCGAACCCTCCAATGAAAATAGGTATTACTATAAAGAAGATTATTAGTAAGGCGTGAGCGGTTACAATAGTATTATAGAGTTGGTCTCTACCAAGTCATCTTCCTGGTTGGCCTAGCTCAATACGAATGAGGAGTCTTATAGAAGTACCTAATAATCCTCCTCAAACACCAAAAATAAAGTAGAGTGTGCCAATGTCCTTATATTCGG---------------------------------------
162	Molinet (N)	27/07/2017	8	Polychaeta	Terebellidae	Terebellidae	Family	Thelepus hamatus	88.91	Polychaeta	Terebellidae	AAATAGGATCCCCTCCACCACTAGGGTCAAAAAAAGCTGTATTAGTATTTCGATCAGTTAAAAGTATAGTAATAGCGCCTGCAAGGACAGGTAGTGAGAGAAGAAGGAGAACAGTAGTAATTAGAACGGCTCATACAAAAAGGGGAATACGTTCTAAACGTATTCCTTTAATACGGCAGTTAAAAATAGTAGAAATAAAATTTACTGAGGCTATAATAGATGAAGCACCAGCGAGATGAAGCGAAAAAATAGCAAGGTCTACAGAAGGTCCTGCATGTGCTATGTTTCTTGAGAGAGGTGGGTATAATGTTCATCCTGTTCCTACCCCTTTTTCTACGGCAGCGGAGCTTAATAGTAGAAGAAGGGAAGGCGGTAGAAGTCAAAATCTCATGTTGTTTATTCGTGGGAAAGCTATATCAGGGGCAGATAATATTAATGGAATTAATCAGTTACCGAACCCTCCAATGAAAATAGGTATTACTATAAAGAAGATTATTAGTAAGGCGTGAGCGGTTACAATAGTATTATAGAGTTGGTCTCTACCAAGTCATCTTCCTGGTTGGCCTAGCTCAATACGAATGAGGAGTCTTATAGAAGTACCTAATAATCCTCCTCAAACACCAAAAATAAAGTAGAGTGTGCCAATGTCCTTATGATTTC----------------------------------------
163	Falaguer	27/07/2017	6	Polychaeta	Terebellidae	Terebellidae	Family	Thelepus hamatus	88.96	Polychaeta	Terebellidae	GTCAAAAAAGCTGTATTAGTATTTCGATCAGTTAAAAGTATAGTAATAGCGCCTGCAAGGACAGGTAGTGAGAGAAGAAGGAGAACAGTAGTAATTAGAACGGCATCATACAAAAAGGGGAATACGTTCTAAACGTATTCCTTTAATACGGCAGTTAAAAATAGTAGAAATAAAATTTACTGAGGCTATAATAGATGAAGCACCAGCGAGATGAAGCGAAAAAATAGCAAGGTCTACAGAAGGTCCTGCATGTGCTATGTTTCTTGAGAGAGGTGGGTATAATGTTCATCCTGTTCCTACCCCTTTTTCTACGGCAGCGGAGCTTAATAGTAGAAGAAGGGAAGGCGGTAGAAGTCAAAATCTCATATTGTTTATTCGTGGGAAAGCTATATCAGGGGCAGATAATATTAATGGAATTAATCAGTTACCGAACCCTCCAATGAAAATAGGTATTACTATAAAGAAGATTATTAGTAAGGCGTGAGCGGTTACAATAGTATTATAGAGTTGGTCTCTACCAAGTCATCTTCCTGGTTGGCCTAGCTCAATACGAATGAGGAGTCTTATAGAAGTACCTAATAATCCTCCTCAAACACCAAAAATAAAGTAGAGTGTGCCAATGTCCTTATGATTCG-----------------------------------------------------------------
164	Molinet (N)	28/07/2017	7	Polychaeta	Terebellidae	Terebellidae	Family	Thelepus hamatus	89.06	Polychaeta	Terebellidae	TGAATTAATAGGATCCCCTCCACCACTAGGGTCAAAAAAGCTGTATTAATATTTCGATCAGTTAAAAGTATAGTAATAGCGCCTGCAAGGACAGGAAGTGAGAGAAGAAGGAGAACAGTAGTAATTAGAACGGCTCATACAAAAAGGGGAATACGTTCTAAACGTATTCCTTTAATACGGCAGTTAAAAATAGTAGAAATAAAATTTACTGAGGCTATAATAGATGAAGCACCAGCGAGATGAAGCGAAAAAATAGCAAGGTCTACAGAAGGTCCTGCATGTGCTATGTTTCTTGAGAGAGGTGGGTATAATGTTCATCCTGTTCCTACCCCTTTTTCTACGGCAGCGGAGCTTAATAGTAGAAGAAGGGAAGGCGGTAGAAGTCAAAATCTCATGTTGTTTATTCGTGGGAAAGCTATATCAGGGGCAGATAATATTAATGGAATTAATCAGTTACCGAACCCTCCAATGAAAATAGGTATTACTATAAAGAAGATTATTAGTAAGGCGTGAGCGGTTACAATAGTATTATAGAGTTGGTCTCTACCAAGTCATCTTCCTGGTTGGCCTAGCTCAATACGAATGAGGAGTCTTATAGAAGTACCTAATAATCCTCCTCAAACACCAAAAATAAAGTAGAGTGTGCCAATGTCCTTATGGTTCGG-----------------------------------
165	Molinet (N)	28/07/2017	15	Polychaeta	Terebellidae	Terebellidae	Family	Thelepus hamatus	89.06	Polychaeta	Terebellidae	TTAAATAGGATCCCCTCCACCACTAGGGTCAAAAAAGCTGTATTAATATTTCGATCAGTTAAAAGTATAGTAATAGCGCCTGCAAGGACAGGTAGTGAGAGAAGAAGGAGAACAGTAGTAATTAGAACGGCTCATACAAAAAGGGGAATACGTTCTAAACGTATTCCTTTAATACGGCAGTTAAAAATAGTAGAAATAAAATTTACTGAGGCTATAATAGATGAAGCACCAGCGAGATGAAGCGAAAAAATAGCAAGGTCTACAGAAGGTCCTGCATGTGCTATGTTTCTTGAGAGAGGTGGGTATAATGTTCATCCTGTTCCTACCCCTTTTTCTACGGCAGCGGAGCTTAATAGTAGAAGAAGGGAAGGCGGTAGAAGTCAAAATCTCATGTTGTTTATTCGTGGGAAAGCTATATCAGGGGCAGATAATATTAATGGAATTAATCAGTTACCGAACCCTCCAATGAAAATAGGTATTACTATAAAGAAGATTATTAGTAAGGCGTGAGCGGTTACAATAGTATTATAGAGTTGGTCTCTACCAAGTCATCTTCCTGGTTGGCCTAGCTCAATACGAATGAGGAGTCTTATAGAAGTACCTAATAATCCTCCTCAAACACCAAAAATAAAGTAGAGTGTGCCAATGTCCTTATGATTTCGTCGGACAAAGA---------------------------		YES	YES		YES
166	Molinet (N)	28/07/2017	7	Polychaeta	Terebellidae	Terebellidae	Family	Thelepus hamatus	89.06	Polychaeta	Terebellidae	GTGAATTAATAGGATCCCCTCCACCACTAGGGTCAAAAAAGCTGTATTAATATTTCGATCAGTTAAAAGTATAGTAATAGCGCCTGCAAGGACAGGTAGTGAGAGAAGAAGGAGAACAGTAGTAATTAGAACGGCTCATACAAAAAGGGGAATACGTTCTAAACGTATTCCTTTAATACGGCAGTTAAAAATAGTAGAAATAAAATTTACTGAGGCTATAATAGATGAAGCACCAGCGAGATGAAGCGAAAAAATAGCAAGGTCTACAGAAGGTCCTGCATGTGCTATGTTTCTTGAGAGAGGTGGGTATAATGTTCATCCTGTTCCTACCCCTTTTTCTACGGCAGCGGAGCTTAATAGTAGAAGAAGGGAAGGCGGTAGAAGTCAAAATCTCATGTTGTTTATTCGTGGGAAAGCTATATCAGGGGCAGATAATATTAATGGAATTAATCAGTTACCGAACCCTCCAATGAAAATAGGTATTACTATAAAGAAGATTATTAGTAAGGCGTGAGCGGTTACAATAGTATTATAGAGTTGGTCTCTACCAAGTCATCTTCCTGGTTGGCCTAGCTCAATACGAATGAGGAGTCTTATAGAAGTACCTAATAATCCTCCTCAAACACCAAAAATAAAGTAGAGTGTGCCAATGTCCTTATGATTTCG----------------------------------		YES	YES		YES
167	Molinet (N)	28/07/2017	13	Polychaeta	Terebellidae	Terebellidae	Family	Thelepus hamatus	89.06	Polychaeta	Terebellidae	TGAATAATAGGATCCCCTCCACCACTAGGGTCAAAAAAGCTGTATTAATATTTCGATCAGTTAAAAGTATAGTAATAGCGCCTGCAAGGACAGGTAGTGAGAGAAGAAGGAGAACAGTAGTAATTAGAACGGCTCATACAAAAAGGGGAATACGTTCTAAACGTATTCCTTTAATACGGCAGTTAAAAATAGTAGAAATAAAATTTACTGAGGCTATAATAGATGAAGCACCAGCGAGATGAAGCGAAAAAATAGCAAGGTCTACAGAAGGTCCTGCATGTGCTATGTTTCTTGAGAGAGGTGGGTATAATGTTCATCCTGTTCCTACCCCTTTTTCTACGGCAGCGGAGCTTAATAGTAGAAGAAGGGAAGGCGGTAGAAGTCAAAATCTCATGTTGTTTATTCGTGGGAAAGCTATATCAGGGGCAGATAATATTAATGGAATTAATCAGTTACCGAACCCTCCAATGAAAATAGGTATTACTATAAAGAAGATTATTAGTAAGGCGTGAGCGGTTACAATAGTATTATAGAGTTGGTCTCTACCAAGTCATCTTCCTGGTTGGCCTAGCTCAATACGAATGAGGAGTCTTATAGAAGTACCTAATAATCCTCCTCAAACACCAAAAATAAAGTAGAGTGTGCCAATGTCCTTATGTTTCG-------------------------------------	YES	YES	YES	YES	YES
168	Molinet (N)	28/07/2017	8	Polychaeta	Terebellidae	Terebellidae	Family	Thelepus hamatus	89.06	Polychaeta	Terebellidae	ATTAAATAGGATCCCCTCCACCACTAGGGTCAAAAAAGCTGTATTAATATTTCGATCAGTTAAAAGTATAGTAATAGCGCCTGCAAGGACAGGTAGTGAGAGAAGAAGGAGAACAGTAGTAATTAGAACGGCTCATACAAAAAGGGGAATACGTTCTAAACGTATTCCTTTAATACGGCAGTTAAAAATAGTAGAAATAAAATTTACTGAGGCTATAATAGATGAAGCACCAGCGAGATGAAGCGAAAAAATAGCAAGGTCTACAGAAGGTCCTGCATGTGCTATGTTTCTTGAGAGAGGTGGGTATAATGTTCATCCTGTTCCTACCCCTTTTTCTACGGCAGCGGAGCTTAATAGTAGAAGAAGGGAAGGCGGTAGAAGTCAAAATCTCATGTTGTTTATTCGTGGGAAAGCTATATCAGGGGCAGATAATATTAATGGAATTAATCAGTTACCGAACCCTCCAATGAAAATAGGTATTACTATAAAGAAGATTATTAGTAAGGCGTGAGCGGTTACAATAGTATTATAGAGTTGGTCTCTACCAAGTCATCTTCCTGGTTGGCCTAGCTCAATACGAATGAGGAGTCTTATAGAAGTACCTAATAATCCTCCTCAAACACCAAAAATAAAGTAGAGTGTGCCAATGTCCTTATGATTCG--------------------------------------	YES	YES	YES		YES
169	Molinet (N)	28/07/2017	9	Polychaeta	Terebellidae	Terebellidae	Family	Thelepus hamatus	89.03	Polychaeta	Terebellidae	TTAATTAGGATCCCCTCCACCACTAGGGTCAAAAAAGCTGTATTAATATTTCGATCAGTTAAAAGTATAGTAATAGCGCCTGCAAGGACAGGTAGTGAGAGAAGAAGGAGAACAGTAGTAATTAGAACGGCTCATACAAAAAGGGGAATACGTTCTAAACGTATTCCTTTAATACGGCAGTTAAAAATAGTAGAAATAAAATTTACTGAGGCTATAATAGATGAAGCACCAGCGAGATGAAGCGAAAAAATAGCAAGGTCTACAGAAGGTCCTGCATGTGCTATGTTTCTTGAGAGAGGTGGGTATAATGTTCATCCTGTTCCTACCCCTTTTTCTACGGCAGCGGAGCTTAATAGTAGAAGAAGGGAAGGCGGTAGAAGTCAAAATCTCATGTTGTTTATTCGTGGGAAAGCTATATCAGGGGCAGATAATATTAATGGAATTAATCAGTTACCGAACCCTCCAATGAAAATAGGTATTACTATAAAGAAGATTATTAGTAAGGCGTGAGCGGTTACAATAGTATTATAGAGTTGGTCTCTACCAAGTCATCTTCCTGGTTGGCCTAGCTCAATACGAATGAGGAGTCTTATAGAAGTACCTAATAATCCTCCTCAAACACCAAAAATAAAGTAGAGTGTGCCAATGTCCTTATGATTTCGTCGACAAAG-----------------------------		YES	YES	YES	YES
170	Falaguer	28/07/2017	9	Polychaeta	Terebellidae	Terebellidae	Family	Thelepus hamatus	89.05	Polychaeta	Terebellidae	AACAAAGATCCCCTCCACCACTAGGGTCAAAAAAGCTGTATTAGTATTTCGATCAGTTAAAAGTATAGTAATAGCGCCTGCAAGGACAGGTAGTGAGAGAAGAAGGAGAACAGTAGTAATTAGAACGGCTCATACAAAAAGGGGAATACGTTCTAAACGTATTCCTTTAATACGGCAGTTAAAAATAGTAGAAATAAAATTTACTGAGGCTATAATAGATGAAGCACCAGCGAGATGAAGCGAAAAAATAGCAAGGTCTACAGAAGGTCCTGCATGTGCTATGTTTCTTGAGAGAGGTGGGTATAATGTTCATCCTGTTCCTACCCCTTTTTCTACGGCAGCGGAGCTTAATAGTAGAAGAAGGGAAGGCGGTAGAAGTCAAAATCTCATGTTGTTTATTCGTGGGAAAGCTATATCAGGGGCAGATAATATTAATGGAATTAATCAGTTACCGAACCCTCCAATGAAAATAGGTATTACTATAAAGAAGATTATTAGTAAGGCGTGAGCGGTTACAATAGTATTATAGAGTTGGTCTCTACCAAGTCATCTTCCTGGTTGGCCTAGCTCAATACGAATGAGGAGTCTTATAGAAGTACCTAATAATCCTCCTCAAACACCAAAAATAAAGTAGAGTGTGCCAATGTCCTTATGATTTCGTCGGACAA--------------------------------		YES	YES	YES	YES
171	Falaguer	28/07/2017	4	Polychaeta	Terebellidae	Terebellidae	Family	Thelepus hamatus	89.06	Polychaeta	Terebellidae	GTGAATTAATAGGATCCCCTCCACCACTAGGGTCAAAAAAGCTGTATTAATATTTCGATCAGTTAAAAGTATAGTAATAGCGCCTGCAAGGACAGGTAGTGAGAGAAGAAGGAGAACAGTAGTAATTAGAACGGCTCATACAAAAAGGGGAATACGTTCTAAACGTATTCCTTTAATACGGCAGTTAAAAATAGTAGAAATAAAATTTACTGAGGCTATAATAGATGAAGCACCAGCGAGATGAAGCGAAAAAATAGCAAGGTCTACAGAAGGTCCTGCATGTGCTATGTTTCTTGAGAGAGGTGGGTATAATGTTCATCCTGTTCCTACCCCTTTTTCTACGGCAGCGGAGCTTAATAGTAGAAGAAGGGAAGGCGGTAGAAGTCAAAATCTCATGTTGTTTATTCGTGGGAAAGCTATATCAGGGGCAGATAATATTAATGGAATTAATCAGTTACCGAACCCTCCAATGAAAATAGGTATTACTATAAAGAAGATTATTAGTAAGGCGTGAGCGGTTACAATAGTATTATAGAGTTGGTCTCTACCAAGTCATCTTCCTGGTTGGCCTAGCTCAATACGAATGAGGAGTCTTATAGAAGTACCTAATAATCCTCCTCAAACACCAAAAATAAAGTAGAGTGTGCCAATGTCCTTATGTTCG------------------------------------	YES	YES	YES	YES	YES
173	Falaguer	28/07/2017	6	Polychaeta	Terebellidae	Terebellidae	Family	Thelepus hamatus	89.06	Polychaeta	Terebellidae	GGAAGGTGAATAATAGGATCCCCTCCACCACTAGGGTCAAAAAAGCTGTATTAATATTTCGATCAGTTAAAAGTATAGTAATAGCGCCTGCAAGGACAGGTAGTGAGAGAAGAAGGAGAACAGTAGTAATTAGAACGGCTCATACAAAAAGGGGAATACGTTCTAAACGTATTCCTTTAATACGGCAGTTAAAAATAGTAGAAATAAAATTTACTGAGGCTATAATAGATGAAGCACCAGCGAGATGAAGCGAAAAAATAGCAAGGTCTACAGAAGGTCCTGCATGTGCTATGTTTCTTGAGAGAGGTGGGTATAATGTTCATCCTGTTCCTACCCCTTTTTCTACGGCAGCGGAGCTTAATAGTAGAAGAAGGGAAGGCGGTAGAAGTCAAAATCTCATGTTGTTTATTCGTGGGAAAGCTATATCAGGGGCAGATAATATTAATGGAATTAATCAGTTACCGAACCCTCCAATGAAAATAGGTATTACTATAAAGAAGATTATTAGTAAGGCGTGAGCGGTTACAATAGTATTATAGAGTTGGTCTCTACCAAGTCATCTTCCTGGTTGGCCTAGCTCAATACGAATGAGGAGTCTTATAGAAGTACCTAATAATCCTCCTCAAACACCAAAAATAAAGTAGAGTGTGCCAATGTCCTTATGATTTCG------------------------------	YES	YES	YES	YES	YES
174	Falaguer	30/07/2017	7	Polychaeta	Terebellidae	Terebellidae	Family	Thelepus hamatus	89.06	Polychaeta	Terebellidae	AATTAAATAGGATCCCCTCCACCACTAGGGTCAAAAAAGCTGTATTAATATTTCGATCAGTTAAAAGTATAGTAATAGCGCCTGCAAGGACAGGTAGTGAGAGAAGAAGGAGAACAGTAGTAATTAGAACGGCTCATACAAAAAGGGGAATACGTTCTAAACGTATTCCTTTAATACGGCAGTTAAAAATAGTAGAAATAAAATTTACTGAGGCTATAATAGATGAAGCACCAGCGAGATGAAGCGAAAAAATAGCAAGGTCTACAGAAGGTCCTGCATGTGCTATGTTTCTTGAGAGAGGTGGGTATAATGTTCATCCTGTTCCTACCCCTTTTTCTACGGCAGCGGAGCTTAATAGTAGAAGAAGGGAAGGCGGTAGAAGTCAAAATCTCATGTTGTTTATTCGTGGGAAAGCTATATCAGGGGCAGATAATATTAATGGAATTAATCAGTTACCGAACCCTCCAATGAAAATAGGTATTACTATAAAGAAGATTATTAGTAAGGCGTGAGCGGTTACAATAGTATTATAGAGTTGGTCTCTACCAAGTCATCTTCCTGGTTGGCCTAGCTCAATACGAATGAGGAGTCTTATAGAAGTACCTAATAATCCTCCTCAAACACCAAAAATAAAGTAGAGTGTGCCAATGTCCTTATGATTTCG	YES	YES	YES	YES	YES
182	Molinet (S)	14/07/2017	4	Malacostraca		Amphipoda	Order	Ampithoe sp.	88.48	Malacostraca	Ampithoidae	TTGGTTAAATAGGGTCACCCCCTCCTAAAGGATTAAAAAAGGTTGTGTTTAGGTTTCGGTCTGTTAATAATATAGTAATGGCACCTGCTAACACAGGTAATGATAATAATAATAAAATTGCTGTAATAAATACTGATCAAACAAATAAAGGTATTTGGTCTATAGTTATTCTTTTTACACGTATATTAATAACTGTTGAGATAAAATTAATTGCCCCTAAAATAGATCTAGCACCTGCTAAATGTAAAGAAAAAATAGCTAAGTCAACAGCTCCACCACTGTGTGCTACATTTATTCTTAAAGGTGGGTAAACTGTTCAACCAGTTCCTACCCCCCTTTCTACTAAACCACTTATTAATAATAGTGTTAGAGAAGGTGGTAATAACCAGAAACTTATATTGTTTATACGTGGAAAAGCTATATCAGGTCTACCTAATATTAAAGGTACTAATCAATTTCCAAAACCACCAATTATAATGGGTATTACTATAAAAAAAATTATAATAAATGCGTGGGCTGTTACGATAGTGTTATAAATTTGGTCATCACCAATTAAATTGCCGGGAGATCTTAACTCTGTTCGAATAATCATTCTGAGAGAAGCTCCAATTACTCCTGCTCAGCCTCCTAAAATAAAATATAATGTACCAATGTCCTTATGTTTTG----------------------------------
183	Molinet (S)	14/07/2017	4	Malacostraca		Amphipoda	Order	Ampithoe rubricata	88.17	Malacostraca	Ampithoidae	cccttattTTatGTTaagGGAaggCTGAGCAGGAGTAATTGGAGCTTCTCTCAGAATGATTATTCGAACAGAGTTAAGATCTCCCGGCAATTTAATTGGTGATGACCAAATTTATAACACTATCGTAACAGCCCACGCATTTATTATAATTTTTTTTATAGTAATACCCATTATAATTGGTGGTTTTGGAAATTGATTAGTACCTTTAATATTAGGTAGACCTGATATAGCTTTTCCACGTATAAACAATATAAGTTTCTGGTTATTACCACCTTCTCTAACACTATTATTAATAAGTGGTTTAGTAGAAAGGGGGGTAGGAACTGGTTGAACAGTTTACCCACCTTTAAGAATAAATGTAGCACACAGTGGTGGAGCTGTTGACTTAGCTATTTTTTCTTTACATTTAGCAGGTGCTAGATCTATTTTAGGGGCAATTAATTTTATCTCAACAGTTATTAATATACGTGTAAAAAGAATAACTATAGACCAAATACCTTTATTTGTTTGATCAGTATTTATTACAGCAATTTTATTATTATTATCATTACCTGTGTTAGCAGGTGCCATTACTATATTATTAACAGACCGAAACCTAAACACAACCTTTTTTAATCCTTTAGGAGGGGGTGACCCTATTTTATACCAACACTTATTTTGgTTcTTCGGCCAcCCGGAAgGTCtAAAaaggaaa------------------------------------------------------------------------------------------------------------------------------------------------------------------------------------------------------------------------------------------------------------------------------------------------------------------------------------------------------------------------------------------------------------------------------------------------------------------------------------------------------------------------------------------------------------------------------------------------------------------------------------------------------------
184	Molinet (S)	14/07/2017	5	Malacostraca		Amphipoda	Order	Ampithoe sp.	88.52	Malacostraca	Ampithoidae	GGGTGGTAAAATAGGGTCACCCCCTCCTAAAGGATTAAAAAAGGTTGTGTTTAGGTTTCGGTCTGTTAATAATATAGTAATGGCACCTGCTAACACAGGTAATGATAATAATAATAAAATTGCTGTAATAAATACTGATCAAACAAATAAAGGTATTTGGTCTATAGTTATTCTTTTTACACGTATATTAATAACTGTTGAGATAAAATTAATTGCCCCTAAAATAGATCTAGCACCTGCTAAATGTAAAGAAAAAATAGCTAAGTCAACAGCTCCACCACTGTGTGCTACATTTATTCTTAAAGGTGGGTAAACTGTTCAACCAGTTCCTACCCCCCTTTCTACTAAACCACTTATTAATAATAGTGTTAGAGAAGGTGGTAATAACCAGAAACTTATATTGTTTATACGTGGAAAAGCTATATCAGGTCTACCTAATATTAAAGGTACTAATCAATTTCCAAAACCACCAATTATAATGGGTATTACTATAAAAAAAATTATAATAAATGCGTGGGCTGTTACGATAGTGTTATAAATTTGGTCATCACCAATTAAATTGCCGGGAGATCTTAACTCTGTTCGAATAATCATTCTGAGAGAAGCTCCAATTACTCCTGCTCAGCCTCCTAAAATAAAATATAATGTACCAATGTCCTTATGTTTG---------------------------------
189	Ferranelles (Medes)	24/07/2017	4	Malacostraca		Amphipoda	Order	Ampithoe rubricata	88.65	Malacostraca	Ampithoidae	GTGGTAAAATAGGGTCACCCCCTCCTAAAGGATTAAAAAAGGTTGTGTTTAGGTTTCGGTCTGTTAATAATATAGTAATGGCACCTGCTAACACAGGTAATGATAATAATAATAAAATTGCTGTAATAAATACTGATCAAACAAATAAAGGTATTTGGTCTATAGTTATTCTTTTTACACGTATATTAATAACTGTTGAGATAAAATTAATTGCCCCTAAAATAGATCTAGCACCTGCTAAATGTAAAGAAAAAATAGCTAAGTCAACAGCTCCACCACTGTGTGCTACATTTATTCTTAAAGGTGGGTAAACTGTTCAACCAGTTCCTACCCCCCTTTCTACTAAACCACTTATTAATAATAGTGTTAGAGAAGGTGGTAATAACCAGAAACTTATATTGTTTATACGTGGAAAAGCTATATCAGGTCTACCTAATATTAAAGGTACTAATCAATTTCCAAAACCACCAATTATAATGGGTATTACTATAAAAAAAATTATAATAAATGCGTGGGCTGTTACGATAGTGTTATAAATTTGGTCATCACCAATTAAATTGCCGGGAGATCTTAACTCTGTTCGAATAATCATTCTGAGAGAAGCTCCAATTACTCCTGCTCAGCCTCCTAAAATAAAATATAATGTACCAATGTCCTTATGATTTC----------------------------------		YES	YES
190	Ferranelles (Medes)	24/07/2017	5	Malacostraca		Amphipoda	Order	Ampithoe sp.	88.58	Malacostraca	Ampithoidae	GACGAAAGGGTCCCCCCTCCTAAAGGATTAAAAAAGGTTGTGTTTAGGTTTCGGTCTGTTAATAATATAGTAATGGCACCTGCTAACACAGGTAATGATAATAATAATAAAATTGCTGTAATAAATACTGATCAAACAAATAAAGGTATTTGGTCTATAGTTATTCTTTTTACACGTATATTAATAACTGTTGAGATAAAATTAATTGCCCCTAAAATAGATCTAGCACCTGCTAAATGTAAAGAAAAAATAGCTAAGTCAACAGCTCCACCACTGTGTGCTACATTTATTCTTAAAGGTGGGTAAACTGTTCAACCAGTTCCTACCCCCCTTTCTACTAAACCACTTATTAATAATAGTGTTAGAGAAGGTGGTAATAACCAGAAACTTATATTGTTTATACGTGGAAAAGCTATATCAGGTCTACCTAATATTAAAGGTACTAATCAATTTCCAAAACCACCAATTATAATGGGTATTACTATAAAAAAAATTATAATAAATGCGTGGGCTGTTACGATAGTGTTATAAATTTGGTCATCACCAATTAAATTGCCGGGAGATCTTAACTCTGTTCGAATAATCATTCTGAGAGAAGCTCCAATTACTCCTGCTCAGCCTCCTAAAATAAAATATAATGTACCAATGTCCTTATGATTTCGTCGACAA-------------------------------
192	Molinet (N)	27/07/2017	5	Malacostraca		Amphipoda	Order	Ampithoe rubricata	88.65	Malacostraca	Ampithoidae	GGAAAAATAGGGTCCCCCCTCCTAAAGGATTAAAAAAGGTTGTGTTTAGGTTTCGGTCTGTTAATAATATAGTAATGGCACCTGCTAACACAGGTAATGATAATAATAATAAAATTGCTGTAATAAATACTGATCAAACAAATAAAGGTATTTGGTCTATAGTTATTCTTTTTACACGTATATTAATAACTGTTGAGATAAAATTAATTGCCCCTAAAATAGATCTAGCACCTGCTAAATGTAAAGAAAAAATAGCTAAGTCAACAGCTCCACCACTGTGTGCTACATTTATTCTTAAAGGTGGGTAAACTGTTCAACCAGTTCCTACCCCCCTTTCTACTAAACCACTTATTAATAATAGTGTTAGAGAAGGTGGTAATAACCAGAAACTTATATTGTTTATACGTGGAAAAGCTATATCAGGTCTACCTAATATTAAAGGTACTAATCAATTTCCAAAACCACCAATTATAATGGGTATTACTATAAAAAAAATTATAATAAATGCGTGGGCTGTTACGATAGTGTTATAAATTTGATCATCACCAATTAAATTGCCGGGAGATCTTAACTCTGTTCGAATAATCATTCTGAGAGAAGCTCCAATTACTCCTGCTCAGCCTCCTAAAATAAAATATAATGTACCAATGTCCTTATATTTG--------------------------------------		YES
193	Molinet (N)	27/07/2017	4	Malacostraca		Amphipoda	Order	Ampithoe rubricata	88.52	Malacostraca	Ampithoidae	TAAAATAAGGGTCACCCCCTCCTAAAGGATTAAAAAAGGTTGTGTTTAGGTTTCGGTCTGTTAATAATATAGTAATGGCACCTGCTAACACAGGTAATGATAATAATAATAAAATTGCTGTAATAAATACTGATCAAACAAATAAAGGTATTTGGTCTATAGTTATTCTTTTTACACGTATATTAATAACTGTTGAGATAAAATTAATTGCCCCTAAAATAGATCTAGCACCTGCTAAATGTAAAGAAAAAATAGCTAAGTCAACAGCTCCACCACTGTGTGCTACATTTATTCTTAAAGGTGGGTAAACTGTTCAACCAGTTCCTACCCCCCTTTCTACTAAACCACTTATTAATAATAGTGTTAGAGAAGGTGGTAATAACCAGAAACTTATATTGTTTATACGTGGAAAAGCTATATCAGGTCTACCTAATATTAAAGGTACTAATCAATTTCCAAAACCACCAATTATAATGGGTATTACTATAAAAAAAATTATAATAAATGCGTGGGCTGTTACGATAGTGTTATAAATTTGGTCATCACCAATTAAATTGCCGGGAGATCTTAACTCTGTTCGAATAATCATTCTGAGAGAAGCTCCAATTACTCCTGCTCAGCCTCCTAAAATAAAATATAATGTACCAATGTCCTTATGATTTCGG-----------------------------------		YES
194	Molinet (N)	27/07/2017	4	Malacostraca		Amphipoda	Order	Ampithoe ramondi	74.63	Malacostraca	Ampithoidae	TTCGGGTGCTGATAGTCGCAAGATCACGCCTCTACCGGATTCAAAAAAGGATGTTTCTAAGTTTTTAGTCTGTTAATAATATAGTAATGGGCCCCTGCTAGCACAGGTAATGATAATAATAATAAAATTGCTGTAATCAAAACTGACCAAACAAACAACGGTATTTTGTCTATAGTTATTCTTTTTACGCGCATATTGATAATTGTTGAGATAAAATTGATTGCCCCTAAATGGAATCTGCCCCCTGCATATGGAATGGAAAAAAGAGCTAATCCATCACCTCCCCCACTGTGTGGGATGTTGTTCTTGTGGGTGGATAAACTGTCCAACCACTTCCCCCCCCCTTTTTGACTAACCTTCTTATAAAATGTATAGCACTAAAAGGGGGAAGTATGCCGAAACTTATCTTGTTGATACATTATTCAGCTATGTAAAGGCTACCTAATATTAAAGGTACTAAACAGTTTCCAAAACCATGCCTTATAATGGGATTTACTATACAATAAATTATAAAAAAAGCGTGGCCTGTTGTGATAAAGTTATAAATTTGTGCATGTCCAATTAATTGTGGAAAAATATCTTCCCTCTGTCCTGCTATTCCTTCTGCATGAATATCGATTTAGTGCTGCTCATGCTCCCTGCAAAAATTACAATGTTCCAATATTTTTTATGAAAAGTCCAAAAA
195	Falaguer	27/07/2017	7	Malacostraca		Amphipoda	Order	Ampithoe rubricata	88.24	Malacostraca	Ampithoidae	TAAAGAAAGGTCACCCCCTCCTAAAGGATTAAAAAAGGTTGTGTTTAGGTTTCGGTCTGTTAATAATATAGTAATGGCACCTGCTAACACAGGTAATGATAATAATAATAAAATTGCTGTAATAAATACTGATCAAACAAATAAAGGTATTTGGTCTATAGTTATTCTTTTTACACGTATATTAATAACTGTTGAGATAAAATTAATTGCCCCTAAAATAGATCTAGCACCTGCTAAATGTAAAGAAAAAATAGCTAAGTCAACAGCTCCACCACTGTGTGCTACATTTATTCTTAAAGGTGGGTAAACTGTTCAACCAGTTCCTACCCCCCTTTCTACTAAACCACTTATTAATAATAGTGTTAGAGAAGGTGGTAATAACCAGAAACTTATATTGTTTATACGTGGAAAAGCTATATCAGGTCTACCTAATATTAAAGGTACTAATCAATTTCCAAAACCACCAATTATAATGGGTATTACTATAAAAAAAATTATAATAAATGCGTGGGCTGTTACGATAGTGTTATAAATTTGGTCATCACCAATTAAATTGCCGGGAGATCTTAACTCTGTTCGAATAATCATTCTGAGAGAAGCTCCAATTACTCCTGCTCAGCCTCCTAAAATAAAATATAATGTACCAATGTCCTTATGAGTTTC-------------------------------------		YES	YES	YES	YES
197	Molinet (N)	28/07/2017	6	Malacostraca		Amphipoda	Order	Ampithoe rubricata	88.4	Malacostraca	Ampithoidae	TAAAGTAAAGGTCACCCCCTCCTAAAGGATTAAAAAAGGTTGTGTTTAGGTTTCGGTCTGTTAATAATATAGTAATGGCACCTGCTAACACAGGTAATGATAATAATAATAAAATTGCTGTAATAAATACTGATCAAACAAATAAAGGTATTTGGTCTATAGTTATTCTTTTTACACGTATATTAATAACTGTTGAGATAAAATTAATTGCCCCTAAAATAGATCTAGCACCTGCTAAATGTAAAGAAAAAATAGCTAAGTCAACAGCTCCACCACTGTGTGCTACATTTATTCTTAAAGGTGGGTAAACTGTTCAACCAGTTCCTACCCCCCTTTCTACTAAACCACTTATTAATAATAGTGTTAGAGAAGGTGGTAATAACCAGAAACTTATATTGTTTATACGTGGAAAAGCTATATCAGGTCTACCTAATATTAAAGGTACTAATCAATTTCCAAAACCACCAATTATAATGGGTATTACTATAAAAAAAATTATAATAAATGCGTGGGCTGTTACGATAGTGTTATAAATTTGGTCATCACCAATTAAATTGCCGGGAGATCTTAACTCTGTTCGAATAATCATTCTGAGAGAAGCTCCAATTACTCCTGCTCAGCCTCCTAAAATAAAATATAATGTACCAATGTCCTTATATTTCG-------------------------------------		YES	YES	YES	YES
200	Falaguer	28/07/2017	5	Malacostraca		Amphipoda	Order	Ampithoe rubricata	88.26	Malacostraca	Ampithoidae	CGAAAGGTCCCCCCTCCTAAGGATTAAAAAGGTTGTGTTTAGGTTTCGGTCTGTTAATAATATAGTAATGGCACCTGCTAACACAGGTAATGATAATAATAATAAAATTGCTGTAATAAATACTGATCAAACAAATAAAGGTATTTGGTCTATAGTTATTCTTTTTACACGTATATTAATAACTGTTGAGATAAAATTAATTGCCCCTAAAATAGATCTAGCACCTGCTAAATGTAAAGAAAAAATAGCTAAGTCAACAGCTCCACCACTGTGTGCTACATTTATTCTTAAAGGTGGGTAAACTGTTCAACCAGTTCCTACCCCCCTTTCTACTAAACCACTTATTAATAATAGTGTTAGAGAAGGTGGTAATAACCAGAAACTTATATTGTTTATACGTGGAAAAGCTATATCAGGTCTACCTAATATTAAAGGTACTAATCAATTTCCAAAACCACCAATTATAATGGGTATTACTATAAAAAAAATTATAATAAATGCGTGGGCTGTTACGATAGTGTTATAAATTTGGTCATCACCAATTAAATTGCCGGGAGATCTTAACTCTGTTCGAATAATCATTCTGAGAGAAGCTCCAATTACTCCTGCTCAGCCTCCTAAAATAAAATATAATGTACCAATGTCCTTATGATTCGTCGACAAAA-----------------------------------	YES	YES	YES	YES	YES
201	Falaguer	28/07/2017	5	Malacostraca		Amphipoda	Order	Ampithoe ramondi	91.06	Malacostraca	Ampithoidae	AAAGGAAAGGTCACCCCCTCCTAAAGGATTAAAAAAGGTTGTGTTTAGGTTTCGGTCTGTTAATAATATAGTAATGGCACCTGCTAACACAGGTAATGATAATAATAATAAAATTGCTGTAATAAATACTGATCAAACAAATAAAGGTATTTGGTCTATAGTTATTCTTTTTACACGTATATTAATAACTGTTGAGATAAAATTAATTGCCCCTAAAATAGATCTAGCACCTGCTAAATGTAAAGAAAAAATAGCTAAGTCAACAGCTCCACCACTGTGTGCTACATTTATTCTTAAAGGTGGGTAAACTGTTCAACCAGTTCCTACCCCCCTTTCTACTAAACCACTTATTAATAATAGTGTTAGAGAAGGTGGTAATAACCAGAAACTTATATTGTTTATACGTGGAAAAGCTATATCAGGTCTACCTAATATTAAAGGTACTAATCAATTTCCAAAACCACCAATTATAATGGGTATTACTATAAAAAAAATTATAATAAATGCGTGGGCTGTTACAATAGTGTTATAAATTTGGTCATCCCCAATTAAATTGCCGGGAAAATCTTAACTCTGTTCAAAAAATCATTCTGAAAGAAACTCCAATTACTCCGGCT-----------------------------------------------------------------------------------	YES	YES	YES	YES	YES
203	Molinet (N)	28/07/2017	10	Sipuncula		Sipuncula	Order	Phascolosoma granulatum	99.47	Sipuncula	Phascolosomatidae	AAGATAGCACCTGCTAGAACGGGCAGTGCAAGTAATAAAAGAACTACTGTAATAAAAGCTGCTCATACAAATAATGGAATGCGTTCTCAGGAAAGTATTCTTGGGCGTATATTAGCTACTGTAGAAATAAAGTTTAATGCGCCTAAGATAGATCTTACTCCTGCTAAGTGAAGAGAGAAGATGGCCAGATCGACGGATGGGCCTGCATGTGCGAGGGCTCCGGATAGAGGCGGGTATACTGTTCATCCAGTTCCTACTCCTTTTTCTACTGCTCTTGAGGCTAGAAGAAGACAAAGTGCTGGAGGTAAAAGTCAAAATCTTAAGTTATTTAATCGTGGAAAGGCTATATCTGGTGCTCCAATTATTAATGGGATTAGTCAGTTTCCAAATCCTCCGATTAGTACTGGTATAACTAGGAAAAAAATTATTAAAAAAGCATGAGCGGTAACAATTACATTATATAGTTGATCTCTTCCTAATAGAGAGCCAGGCTGCCCTAATTCAGCTCGAATAAGCAGGCTTATTGACGTTCCTATGAGGCCTGATCAAATTCCTAGGATAAAATAAAGAGTCCCAATGTCCTTATGATTCGTCGACAAA----------------------------------------------------------------------------------------------------
204	Molinet (N)	28/07/2017	10	Sipuncula		Sipuncula	Order	Phascolosoma granulatum	98.04	Sipuncula	Phascolosomatidae	aaaaaacttggatcgtccggaaagatcTCCTCCCCTccAgGaTcacaaGAAAGGcTGTGtttAAATTTCgaTCTGTTAGAAGTATTGTGATAGCACCTGCtaGAaCGGGCAGTGCAaGTAATAAAAGAACTACTGTAaTaaAAGCTGCTCATACAAATAATGGAATGCGTtCTCAGGAAAGTATTCTTGGGCGTATATTAGCTACTGTAGAAATAAAGTTTAATGCGCCTAAAATAGATCTtACTCCTGCTAAGTGAAGAGAGAAGATGGCCAGATCGACGGATGGGCCTGCATGTGCGAGGGCTCCAGATAGAGGCGGGTATACTGTTCATCCAGTTCCTACTCCTTTTTCTACTGCTCTGGAAGCTAGAAGAAGACAAAGTGCTGGAGGTAAAAGTCAAAATCTTAAGTTATTTAATCGTGGAAAGGCTATATCTGGTGCTCCGATtATTAATGGGATTAGtCAGtTTCCAAATCCTCcaATTAGTACTGGTATaACTAGGAAAAAAATTATtAaaAaAGCATGAGCGGTAACAATTACaTTATatAGTTGATCTCTTCCTAggagaGAGCCAgGCTGCCCTAATTCAGCTCGAATAAGTAGGCTTATTGACGTTCCTATGAGGCCTGATCAAATTCCTAGGATAAAATAAAGAGTCCCAATGTCCTTaTGActCGTCGACAAGATCAGGTAGAGGGTGCCAATGTCCTTaTGatTCGTCGACAaa--------------------------------------------------------------------------------------------------------------------------------------------------------------------------------------------------------------------------------------------------------------------------------------------------------------------------------------------------------------------------------------------------------------------------------------------------------------------------------------------------------------------------------------------------------------------------------------------------------------------------
205	Molinet (N)	28/07/2017	8	Sipuncula		Sipuncula	Order	Phascolosoma granulatum	98.58	Sipuncula	Phascolosomatidae	ATTAGGAATCTCCTCCACCTCCAGGATCAAAGAAAGCTGTGTTTAAATTTCGATCTGTTAGAAGTATTGTGATAGCACCTGCTAGAACGGGCAGTGCAAGTAATAAAAGAACTACTGTAATAAAAGCTGCTCATACAAATAATGGAATGCGTTCTCAGGAAAGTATTCTTGGGCGTATATTAGCTACTGTAGAAATAAAGTTTAATGCGCCTAAAATAGATCTTACTCCTGCTAAGTGAAGAGAGAAGATGGCCAGATCGACGGATGGGCCTGCATGTGCGAGGGCTCCAGATAGAGGCGGGTATACTGTTCATCCAGTTCCTACTCCTTTTTCTACTGCTCTTGAAGCTAGAAGAAGACAAAGTGCTGGAGGTAGAAGTCAAAATCTTAAGTTATTTAATCGTGGAAAGGCTATATCTGGTGCTCCAATTATTAATGGGATTAGTCAGTTTCCAAACCCTCCAATTAGTACTGGTATAACTAGGAAAAAAATTATTAAAAAAGCATGAGCGGTAACAATTACATTATATAGTTGATCTCTTCCTAATAGAGAGCCAGGCTGCCCTAATTCAGCTCGAATAAGTAGGCTTATTGACGTTCCTATGAGGCCTGATCAAATTCCTAGGATAAAATAAAGAGTCCCAATGTCCTTATGATTCGG---------------------------------------
206	Molinet (N)	28/07/2017	7	Sipuncula		Sipuncula	Order	Phascolosoma granulatum	99.36	Sipuncula	Phascolosomatidae	CGAAAAACTCCTCCACCTCCAGGATCAAGAAAGCTGTGTTTAAATTTCGATCTGTTAGAAGTATTGTGATAGCACCCGCTAGAACGGGCAGTGCAAGTAATAAAAGAACTACTGTAATAAAAGCTGCTCATACAAATAATGGAATGCGTTCTCAGGAAAGTATTCTTGGGCGTATATTAGCTACTGTAGAAATAAAGTTTAATGCGCCTAAGATAGATCTTACTCCTGCTAAGTGAAGAGAGAAGATGGCCAGATCGACGGATGGGCCTGCATGTGCGAGGGCTCCGGATAGAGGCGGGTATACTGTTCATCCAGTTCCTACTCCTTTTTCTACTGCTCTTGAAGCTAGAAGAAGACAAAGTGCTGGAGGTAAAAGTCAAAATCTTAAGTTATTTAATCGTGGAAAGGCTATATCTGGTGCTCCAATTATTAATGGGATTAGTCAGTTTCCAAATCCTCCGATTAGTACTGGTATAACTAGGAAAAAAATTATTAAAAAAGCATGAGCGGTAACAATTACATTATATAGTTGATCTCTTCCTAATAGAGAGCCAGGCTGCCCTAATTCAGCTCGAATAAGCAGGCTTATTGACGTTCCTATGAGGCCTGATCAAATTCCTAGGATAAAATAAAGAGTCCCAATGTCCTTATGATTTCGTCGACAAACC--------------------------------
207	Molinet (N)	28/07/2017	9	Sipuncula		Sipuncula	Order	Phascolosoma granulatum	98.72	Sipuncula	Phascolosomatidae	AAAGACTCCTCCACCCCCAGGATCAAAGAAAGCTGTGTTTAAATTTCGATCTGTTAGAAGTATTGTGATAGCACCTGCTAGAACGGGCAGTGCAAGTAATAAAAGAACTACTGTAATAAAAGCTGCTCATACAAATAATGGAATGCGTTCTCAGGAAAGTATTCTTGGGCGTATATTAGCTACTGTAGAAATAAAGTTTAATGCGCCTAAAATAGATCTTACTCCTGCTAAGTGAAGAGAGAAGATGGCCAGATCGACGGATGGGCCTGCATGTGCGAGGGCTCCAGATAGAGGGGGGTATACTGTTCATCCAGTTCCTACTCCTTTTTCTACTGCTCTTGAAGCTAGAAGAAGACAAAGTGCTGGAGGTAAAAGTCAAAATCTTAAGTTATTTAATCGTGGAAAGGCTATATCTGGTGCTCCAATTATTAATGGGATTAGTCAGTTTCCAAATCCTCCAATTAGTACTGGTATAACTAGGAAAAAAATTATTAAAAAAGCATGAGCGGTAACAATTACATTATATAGTTGATCTCTTCCTAATAGAGAGCCAGGCTGCCCTAATTCAGCTCGAATAAGTAGGCTTATTGACGTTCCTATGAGGCCTGATCAAATTCCTAGGATAAAATAAAGAGTCCCAATGTCCTTATGATTTCGTCGACAAGGTT--------------------------------
208	Molinet (N)	28/07/2017	8	Sipuncula		Sipuncula	Order	Phascolosoma granulatum	99.52	Sipuncula	Phascolosomatidae	AGAAAGATCTCCTCCACCTCCAGGATCAAGAAAGCTGTGTTTAAATTTCGATCTGTTAGAAGTATTGTGATAGCACCTGCTAGAACGGGCAGTGCAAGTAATAAAAGAACTACTGTAATAAAAGCTGCTCATACAAATAATGGAATGCGTTCTCAGGAAAGTATTCTTGGGCGTATATTAGCTACTGTAGAAATAAAGTTTAATGCGCCTAAGATAGATCTTACTCCTGCTAAGTGAAGAGAGAAGATGGCCAGATCGACGGATGGGCCTGCATGTGCGAGGGCTCCGGATAGAGGCGGGTATACTGTTCATCCAGTTCCTACTCCTTTTTCTACTGCTCTTGAAGCTAGAAGAAGACAAAGTGCTGGAGGTAAAAGTCAAAATCTTAAGTTATTTAATCGTGGAAAGGCTATATCTGGTGCTCCAATTATTAATGGGATTAGTCAGTTTCCAAATCCTCCGATTAGTACTGGTATAACTAGGAAAAAAATTATTAAAAAAGCATGAGCGGTAACAATTACATTATATAGTTGATCTCTTCCTAATAGAGAGCCAGGCTGCCCTAATTCAGCTCGAATAAGCAGGCTTATTGACGTTCCTATGAGGCCTGATCAAATTCCTAGGATAAAATAAAGAGTCCCAATGTCCTTATGATTCCGTCGAAAAATA-------------------------------
209	Falaguer	28/07/2017	13	Sipuncula		Sipuncula	Order	Phascolosoma granulatum	99.21	Sipuncula	Phascolosomatidae	GAAAGGATCTCCTCCACCTCCAGGATCAAAGAAAGCTGTGTTTAAATTTCGATCTGTTAGAAGTATTGTGATAGCACCTGCTAGAACGGGCAGTGCAAGTAATAAAAGAACTACTGTAATAAAAGCTGCTCATACAAATAATGGAATGCGTTCTCAGGAAAGTATTCTTGGGCGTATATTAGCTACTGTGGAAATAAAGTTTAATGCGCCTAAGATAGATCTTACTCCTGCTAAGTGAAGAGAGAAGATGGCCAGATCGACGGATGGGCCTGCATGTGCGAGGGCTCCGGATAGAGGGGGGTATACTGTTCATCCAGTTCCTACTCCTTTTTCTACTGCTCTTGAAGCTAGAAGAAGACAAAGTGCTGGAGGTAAAAGTCAAAATCTTAAGTTATTTAATCGTGGAAAGGCTATATCTGGTGCTCCAATTATTAATGGGATTAGTCAGTTTCCAAATCCTCCGATTAGTACTGGTATAACTAGGAAAAAAATTATTAAAAAAGCATGAGCGGTAACAATTACATTATATAGTTGATCTCTTCCTAATAGAGAGCCAGGCTGCCCTAATTCAGCTCGAATAAGCAGGCTTATTGACGTTCCTATGAGGCCTGATCAAATTCCTAGGATAAAATAAAGAGTCCCAATGTCCTTATGAGTTC-----------------------------------------
210	Falaguer	28/07/2017	13	Sipuncula		Sipuncula	Order	Phascolosoma granulatum	98.89	Sipuncula	Phascolosomatidae	TCGAAAATCTCCTCCACCTCCAGGATCAAAGAAAGCTGTGTTTAAATTTCGATCTGTTAGAAGTATTGTGATAGCACCTGCTAGAACGGGCAGTGCAAGTAATAAAAGAACTACTGTAATAAAAGCTGCTCATACAAATAATGGAATGCGTTCTCAGGAAAGTATTCTTGGACGTATATTAGCTACTGTAGAAATAAAGTTTAATGCGCCTAAAATAGATCTTACTCCTGCTAAGTGAAGAGAGAAGATGGCCAGATCGACGGATGGGCCTGCATGTGCGAGGGCTCCAGATAGAGGCGGGTATACTGTTCATCCAGTTCCTACTCCTTTTTCTACTGCTCTTGAAGCTAGAAGAAGACAAAGTGCTGGAGGTAAAAGTCAAAATCTTAAGTTATTTAATCGTGGAAAGGCTATATCTGGTGCTCCAATTATTAATGGGATTAGTCAGTTTCCAAATCCTCCAATTAGTACTGGTATAACTAGGAAAAAAATTATTAAAAAAGCATGAGCGGTAACAATTACATTATATAGTTGATCTCTTCCTAATAGAGAGCCAGGCTGCCCTAATTCAGCTCGAATAAGTAGGCTTATTGACGTTCCTATGAGGCCTGATCAAATTCCTAGGATAAAATAAAGAGTCCCAATGTCCTTATGATTTCGTCGACAAGAGTC----------------------------	YES	YES	YES	YES	YES
211	Falaguer	28/07/2017	4	Sipuncula		Sipuncula	Order	Phascolosoma granulatum	99.68	Sipuncula	Phascolosomatidae	AAGATCTCCTCCACCTCCAGGATCAAAGAAAGCTGTGTTTAAATTTCGATCTGTTAGAAGTATTGTGATAGCACCTGCTAGAACGGGCAGTGCAAGTAATAAAAGAACTACTGTAATAAAAGCTGCTCATACAAATAATGGAATGCGTTCTCAGGAAAGTATTCTTGGGCGTATATTAGCTACTGTAGAAATAAAGTTTAATGCGCCTAAGATAGATCTTACTCCTGCTAAGTGAAGAGAGAAGATGGCCAGATCGACGGATGGGCCTGCATGTGCGAGGGCTCCGGATAGAGGCGGGTATACTGTTCATCCAGTTCCTACTCCTTTTTCTACTGCTCTTGAAGCTAGAAGAAGACAAAGTGCTGGAGGTAAAAGTCAAAATCTTAAGTTATTTAATCGTGGAAAGGCTATATCTGGTGCTCCAATTATTAATGGGATTAGTCAGTTTCCAAATCCTCCGATTAGTACTGGTATAACTAGGAAAAAAATTATTAAAAAAGCATGAGCGGTAACAATTACATTATATAGTTGATCTCTTCCTAATAGAGAGCCAGGCTGCCCTAATTCAGCTCGAATAAGCAGGCTTATTGACGTTCCTATGAGGCCTGATCAAATTCCTAGGATAAAATAAAGAGTCCCAATGTCCTTGTGATTCC--------------------------------------------		YES
212	Falaguer	28/07/2017	10	Sipuncula		Sipuncula	Order	Phascolosoma granulatum	99.21	Sipuncula	Phascolosomatidae	CGAAAGGATCTCCTCCACCTCCAGGATCAAGAAAGCTGTGTTTAAATTTCGATCTGTTAGAAGTATTGTGATAGCACCTGCTAGAACGGGCAGTGCAAGTAATAAAAGAACTACTGTAATAAAAGCTGCTCATACAAATAATGGAATGCGTTCTCAGGAAAGTATTCTTGGGCGTATATTAGCTACTGTAGAAATAAAGTTTAATGCGCCTAAGATAGATCTTACTCCTGCTAAGTGAAGAGAGAAGATGGCCAGATCGACGGATGGGCCTGCATGTGCGAGGGCTCCGGATAGAGGCGGGTATACTGTTCATCCAGTTCCTACTCCTTTTTCTACTGCTCTTGAGGCTAGAAGAAGACAAAGTGCTGGAGGTAAAAGTCAAAATCTTAAGTTATTTAATCGTGGAAAGGCTATATCTGGTGCTCCAATTATTAATGGGATTAGTCAGTTTCCAAATCCTCCGATTAGTACTGGTATAACTAGGAAAAAAATTATTAAAAAAGCATGAGCGGTAACAATTACATTATATAGTTGATCTCTTCCTAATAGAGAGCCAGGCTGCCCTAATTCAGCTCGAATAAGCAGGCTTATTGACGTTCCTATGAGGCCTGATCAAATTCCTAGGATAAAATAAAGAGTCCCAATGTCCTTATGATTTCGTCGACAATT-------------------------------	YES	YES	YES	YES	YES
213	Falaguer	30/07/2017	9	Sipuncula		Sipuncula	Order	Phascolosoma granulatum	99.02	Sipuncula	Phascolosomatidae	AGGATCAAGAAAGCTGTGTTTAAATTTCGATCTGTTAGAAGTATTGTGATAGCACCTGCTAGAACGGGCAGTGCAAGTAATAAAAGAACTACTGTAATAAAAGCTGCTCATACAAATAATGGAATGCGTTCTCAGGAAAGTATTCTTGGGCGCATATTAGCTACTGTAGAAATAAAGTTTAATGCGCCTAAGATAGATCTTACTCCTGCTAAGTGAAGAGAGAAGATGGCCAGATCGACGGATGGGCCTGCATGTGCGAGGGCTCCGGATAGAGGTGGGTATACTGTTCATCCAGTTCCTACTCCTTTTTCTACTGCTCTTGAAGCTAGAAGAAGACAAAGTGCTGGAGGTAAAAGTCAAAATCTTAAGTTATTTAATCGTGGAAAGGCTATATCTGGTGCTCCAATTATTAATGGGATTAGTCAGTTTCCAAATCCTCCGATTAGTACTGGTATAACTAGGAAAAAAATTATTAAAAAAGCATGAGCGGTAACAATTACATTATATAGTTGATCTCTTCCTAATAGAGAGCCAGGCTGCCCTAATTCAGCTCGAATAAGCAGGCTTATTGACGTCCCTATGAGGCCTGATCAAATTCCTAGGATAAAATAAAGAGTCCCAATGTCCTTATGATTTCGTCGACAA-------------------------------------------------------
214	Falaguer	30/07/2017	8	Sipuncula		Sipuncula	Order	Phascolosoma granulatum	98.12	Sipuncula	Phascolosomatidae	ATAGGAATAGGATCTCCTCCACCTCCAGGATCAAAGAAAGCTGTGTTTAAATTTCGATCTGTTAGAAGTATTGTGATAGCACCTGCTAGAACGGGTAGTGCAAGTAATAAAAGAACTACTGTAATAAAAGCTGCTCATACAAATAATGGAATGCGTTCTCAGGAAAGTATTCTTGGGCGTATATTAGCTACTGTAGAAATAAAGTTTAATGCGCCTAAAATAGATCTTACTCCTGCTAAGTGAAGAGAGAAGATGGCCAGATCGACGGATGGGCCTGCATGTGCGAGGGCCCCAGATAGAGGAGGGTATACTGTTCATCCAGTTCCTACTCCTTTTTCTACTGCTCTTGAAGCTAAAAGAAGACAAAGTGCTGGAGGTAAAAGTCAAAATCTTAAGTTATTTAATCGTGGAAAGGCTATATCTGGTGCTCCAATTATTAATGGGATTAGTCAGTTTCCAAATCCTCCGATTAGTACTGGTATAACTAGGAAAAAAATTATTAAAAAAGCATGAGCGGTAACAATTACATTATATAATTGATCTCTTCCTAATAGAGAGCCAGGCTGTCCTAATTCAGCTCGAATAAGCAGGCTTATTGATGTTCCTATGAGGCCTGATCAAATTCCTAGGATAAAATAAAGAGTCCCAATGTCCTTATGATTTTC-----------------------------------
215	Falaguer	13/07/2017	4	Malacostraca		Decapoda	Order	Pilumnus hirtellus	94.03	Malacostraca	Pilumnidae	aaaaaagttGataaggagcgggGTcCCTCCTCCgGCaGGATCAAAGAAaGAGGTaTTCAaATtACGGTCTGTaAGaAGCATAGTAAtAGCTCCgGCTAgtACCGGtAaaGATaaAAgAAGTAaAAtTGCTGTgATgAATaCAGcCCATACAAAaAGCGGtATTTgatctAtcgatATtCCGaggGatCGcATATTAAttACGGTAgtTATAAaGTTAActGCTCCcAaGATGGAAGAAAccCCtgCcAaaTGAAgAGAAAAaATTCctATATCTACTGAAGCACCTGCtTGAGCaaTAGCCGcAGCTAAAGGgGGgcAAACCGTTCAAcccgcACCCACTCCTCTTTCTACTATTccTCTTATTAAAggAAaAGtAAGAGAAGGAGGAAGTAATCAAAATCTTATATTATTTATACGAGGAAAAGCTATATCTGGGGCTCCTAAcATtAgaGGTACTAGTCAgaTTCCAAATCCtCcgATTATGATGGGtATTACTATAaaAaAAATTATagCAAAAGCGTGggtTGTatcTACAActtTGgAaaTctGATCttTACcccttgatgtccCAGGTtgCCctAAtTCAGCTCggatAattAAcCttcgaGAGGTTCCTACTATTCCAGCTCatCCTCcaAAGATGaaaAATAACGTtcaatttcctttaaaattcgggcggaaaAAaaaaacggCcGAcaaaaaAaAaagaAaaaaaagcCgatgacCTttgTaTTtGTcgacaacaaaacAact-------------------------------------------------------------------------------------------------------------------------------------------------------------------------------------------------------------------------------------------------------------------------------------------------------------------------------------------------------------------------------------------------------------------------------------------------------------------------------------------------------------------------------------------------------------------------------------------------
216	Falaguer	13/07/2017	2	Malacostraca		Decapoda	Order	Austinograea alayseae	80.18	Malacostraca	Bythograeidae	TGGTAAGGACGGGGTCCCTCCCCAGCAGGATCGAAGAAAGAAGTGTTCAAATTTCGGTCAGTAAGGAGCATAGTAATTGCCCCGGCTAGAACGGGAAGGGAGAGTAACAATAGAATAGCGGTGATAAAGACAGCTCACACAAATAGGGGTATCTGGTCCATCATTATTCCGAAAGATCGCATGTTAATTACAGTCGTTATAAAGTTAACTGCCCCGAGGATAGATGAGACCCCCGCCAGGTGGAGTGAGAAGATCCCTAGGTCGACTGAGGCTCCAGCGTGGGCAATAGCGGCTGACAAAGGAGGGTAAACAGTTCACCCTGTACCTACCCCTCTTTCCACCATCCCTCTTATCAGGAGGAGAGTCAGAGAGGGAGGAAGAAGTCAGAACCTTATGTTATTCATTCGGGGGAAAGCCATATCTGGGGCCCCTAGTATCAAAGGTACAAGTCAATTCCCAAATCCTCCAATTATAATTGGCATTACCATGAAGAAAATTATCACAAACGCGTGGGCGGTAACGACTACGTTATAGATCTGGTCGTTGCCGATTAGCGTCCCGGGTTGGCCCAATTCGGCCCGGATGATTAGACTTAGTGAAGTCCCTACCATTCCTGCTCAAGCCCCAAAGATAAAATATAATGTACCAATGTCCTTATGAGTTCC-----------------------------------	YES
217	Montgrí Massif	13/07/2017	4	Malacostraca		Decapoda	Order	Acanthonyx lunulatus	98.56	Malacostraca	Epialtidae	AAAGGAAGGGGGTCTCCACCCCCCCTAGGATCAAAAATGAAGTATTTAAGTTTCGATCAGTAAGAAGCATTGTAATAGCCCCAGCAAGTACCGGAAGAGACAAAAGCAATAAGATTGCGGTAATAAAGACAGCTCAGACAAATAGAGGTATTTGGTCTATTGTTATTCCAAAAGATCGTATGTTAATTACTGTAGTTATAAAATTTACGGCTCCAAGGATGGAAGAAACTCCTGCCAAGTGTAAAGAAAAAATACCCATATCAACAGAAGCACCGGCATGAGCAATAGCCCCGGCAAGGGGAGGGTAAACAGTTCAACCTGTCCCAACCCCTCTTTCAACTATACCTCTTATTAATAAAAGGGTTAAAGATGGTGGGAGTAGTCAAAATCTTATGTTATTTATACGAGGAAAAGCCATATCAGGAGCTCCTAATATTAAAGGGACAAGTCAATTACCAAATCCCCCAATTATAATAGGTATAACTATGAAGAAAATCATGACGAAAGCATGGGCTGTTACGGCGACATTATAAATTTGATCATTACCAATGAGAGTGCCTGGTTGTCCAAGCTCAGCTCGAATAATTAATCTTAAGGATGTCCCAACCATTCCAGCTCAAGCTCCAAATATAAAATATAATGTACCAATGTCCTTATGATTTCGTCGACAAAAA--------------------------				YES
218	Montgrí Massif	13/07/2017	3	Malacostraca		Decapoda	Order	Pilumnus hirtellus	100	Malacostraca	Pilumnidae	AAGGGTCACCTCCTCCGGCAGGATCAAAGAAAGAGGTATTCAGATTACGGTCTGTAAGAAGCATAGTAATAGCTCCGGCTAGTACCGGTAAAGATAAAAGAAGTAGAATTGCTGTGATGAATACAGCCCATACAAAAAGCGGTATTTGATCTATTGATATACCGAAGGATCGTATATTAATTACGGTAGTTATAAAGTTAACTGCTCCTAAGATGGAAGAAACCCCTGCCAAATGAAGAGAAAAGATTCCCATATCTACTGAAGCACCTGCATGAGCAATAGCCGCAGCTAAAGGGGGGTAAACCGTTCAACCAGTACCCACTCCTCTTTCTACTATTCCTCTTATTAAAAGAAGAGTAAGAGAAGGAGGAAGTAATCAAAATCTTATATTATTTATACGAGGAAAAGCTATATCTGGGGCTCCTAACATTAGAGGTACTAGTCAGTTTCCAAATCCTCCAATTATGATGGGTATTACTATAAAAAAAATTATAACAAAAGCGTGGGCTGTAACTACAACATTGTAAATCTGATCATTACCAATTAATGTCCCAGGTTGCCCTAATTCGGCTCGAATAATTAAACTTAGTGAGGTTCCTACTATTCCAGCTCAGCCTCCAAAGATGAAATATAACGTACCAATGTCCTTATGATTTCGTCGACAAC----------------------------------
219	Montgrí Massif	13/07/2017	5	Malacostraca		Decapoda	Order	Pilumnus villosissimus	98.57	Malacostraca	Pilumnidae	AAGGTCACCTCCTCCGGCAGGATCAAGAAAGAGGTATTTAAATTACGGTCTGTAAGAAGCATAGTAATAGCTCCCGCTAATACTGGTAAAGATAAAAGAAGTAGAATAGCTGTAATAAACACAGCTCATACAAAAAGCGGTATTTGATCCATTGATATACCAAAAGATCGTATGTTAATTACGGTAGTTATAAAGTTAACTGCTCCTAAGATGGAAGAGACCCCTGCTAAATGAAGAGAGAAGATTCCTATATCTACTGAAGCACCTGCATGAGCAATAGCTGCAGCTAAAGGGGGGTAAACTGTTCAACCGGTACCTACACCTCTTTCTACTATCCCTCTTATTAGAAGAAGAGTAAGAGAAGGAGGAAGTAATCAAAATCTTATATTATTTATACGAGGAAAAGCTATATCCGGGGCTCCTAATATTAAAGGCACCAGTCAATTTCCAAATCCTCCAATTATAATGGGTATCACTATAAAAAAAATTATAACAAAAGCGTGGGCTGTAACTACTACATTGTAAATTTGATCGTTACCAATTAATGTCCCAGGCTGCCCTAATTCAGCTCGAATAATTAAACTTAGTGAGGTTCCTACTATTCCAGCTCAACCTCCAAAGATAAAGTATAACGTACCAATGTCCTTATGATTTCGTCGACAAT------------------------------------
220	Montgrí Massif	13/07/2017	8	Malacostraca		Decapoda	Order
221	Falaguer	14/07/2017	4	Malacostraca		Decapoda	Order	Pilumnus hirtellus	99.68	Malacostraca	Pilumnidae	AAGGTTCCCTCCTCCGGCAGGATCAAAGAAAGAGGTATTCAGATTACGGTCTGTAAGAAGCATAGTAATAGCTCCTGCTAGTACCGGTAAAGATAAAAGAAGTAGAATTGCTGTGATGAATACAGCCCATACAAAAAGGGGTATTTGATCTATTGATATACCGAAGGATCGTATATTAATTACGGTAGTTATAAAGTTAACTGCTCCTAAGATGGAAGAAACCCCTGCCAAATGAAGAGAAAAGATTCCCATATCTACTGAAGCACCTGCATGAGCAATAGCCGCAGCTAAAGGGGGGTAAACCGTTCAACCAGTACCCACTCCTCTTTCTACTATTCCTCTTATTAAAAGAAGAGTAAGAGAAGGAGGAAGTAATCAAAATCTTATATTATTTATACGAGGAAAAGCTATATCTGGGGCTCCTAACATTAGAGGTACTAGTCAGTTTCCAAATCCTCCAATTATGATGGGTATTACTATAAAAAAAATTATAACAAAAGCGTGGGCTGTAACTACAACATTGTAAATCTGATCATTACCAATTAATGTCCCAGGTTGCCCTAATTCGGCTCGAATAATTAAACTTAGTGAGGTTCCTACTATTCCAGCTCAGCCTCCAAAGATGAAATATAACGTACCAATGTCCTTATGATTCGTCGACAAAAGAA--------------------------------
222	Morisca	15/07/2017	3	Malacostraca		Decapoda	Order	Photobacterium sp	86.78			aaaaaaatttggaaattggacagGAaTCGCCGCCCCCGGGCCGGCATCgAAgAAgCTGggttGCCgagaTACTttgccagTCAAgcAACcatgGTCACCGCCCCGGCCAGcaCCGGCATCACGGCAATCAGcAAaAAGGCGGtGATCAGCCAGGTCCAGACAAACAACGGCATCTTCATGTAaGTCATCCCCGGCGCCCGGAGATTGACAATGGTGACAATCACATTGATGGCACCCATGATGGAGCTGATCCCCATGATATGAATAGCAAACACAAACAAGCCGGTACTTTCCGGACTGAACGTCgTcgACAGCGGCGCATAGAAGGTCCAGCCAAAGTTAGGGCCGCCCCCTTCCATGAACAACGAAGCCAGCAGCAACGAAAAGGCAAAGGGCAAAATCCAGAAACTCCAGTTGTTCATCCGCGGCAACGCCATATCCGGCGCCCCAATCATCATCGGGATCATCCAGTTAGCCAGCCCGGTAAAGGCCGGCATTACAGCACCAAATACCATGATCAGGCCGTGAACTGTCGTCATcTGGTTGAAAAAGTTCGGTTCGACCAGCTGCAGGCCAGGTTGAAACAACTCGGCCCTGATCACCATGGCCATAGCACCGCCGAccAGAAACATcGCGAAGCTAAAgaTCAGATACAGCGAGCCAATGTCCTTatGTTtggggggAAaAaaga---------------------------------------------------------------------------------------------------------------------------------------------------------------------------------------------------------------------------------------------------------------------------------------------------------------------------------------------------------------------------------------------------------------------------------------------------------------------------------------------------------------------------------------------------------------------------------------------------------------------------------------------------------------				YES
227	Falaguer	24/07/2017	2	Malacostraca		Decapoda	Order	Inachus aguiarii	88.19	Malacostraca	Inachidae	AAAGGAAGGGGGTCTCCACCTCCTCTAGGGTCAAAAATGAAGTATTTAAATTTCGATCTGTTAATAATATTGTAATTGCTCCGGCAAGAACAGGAAGGGAAAGAAGTAGTAAAACAGCAGTAATAAATACAGATCAGACAAATAAAGGTATTTGATCTAAATTTATACCATAGGATCGTATGTTAATTACTGTTGTTATAAAATTGATGGCTCCTAAAATTGATGAGACACCAGCTAAATGGAGTGAAAAAATACCTATATCAACTGAAGCTCCAGCATGAGCAATAGTTGATGATAGGGGAGGATAAACAGTTCAACCTGTTCCTACTCCTCTTTCTACTATCCTTCTTATTAATAATAAAATTAATGCGGGGGGCAATATTCAAAATCTTATATTATTTATTCGTGGAAAAGCTATATCAGGGGCTCCTAGTATAAGAGGTACCAGCCAATTTCCGAAACCTCCAATTATAATGGGTATTACTATAAAAAAAATTATTACGAATGCATGGGCTGTAACAATTACATTATAAATTTGGTCGTTTCCAATGAAAGTTCCTGGTTGTCCAAGTTCAGTTCGAATAATTATACTTAAAGCAGTTCCTACTATTCCAGCTCACCTGCCAAATATAAAGTATAAAGTACCAATGTCCTTATGATTCG-------------------------------------
229	Molinet (N)	28/07/2017	3	Malacostraca	Majoidea	Majoidea	Family	Pisa tetraodon	99.07	Malacostraca	Epialtidae	AAGTGAAAAGGAATAGGGGTCCCACCTCCAGCCGGATCAAAAAAGAAGTATTTAGATTTCGGTCTGTAAGAAGTATAGTAATAGCTCCTGCTAAAACGGGAAGAGAAAGTAACAAGAGAATTGCTGTAATAAATACAGCTCAAACAAATAATGGTATTTGATCTAGAGTTATACCAAAAGATCGTATATTAATAACTGTCGTTATAAAATTTACGGCTCCTAAAATAGATGAGACACCTGCTAAGTGAAGTGAAAAAATTCCTATGTCAACAGAAGCACCTGCATGAGCAATAGCGGCGGACAGAGGAGGATAAACAGTTCATCCTGTACCGACTCCTCTTTCCACTAGTCCTCTTATTAAGAGTAGAGTAAGTGAAGGGGGAAGAAGTCAAAATCTTATGTTATTTATACGCGGAAATGCTATATCAGGAGCTCCTAATATAAGAGGAATGAGTCAATTTCCGAATCCTCCAATCATAATAGGCATAACTATAAAAAAAATTATAACAAAAGCATGTGCTGTAACGGCAACATTATAAATTTGATCGTTTCCAATAAGAGTTCCTGGCTGACCTAATTCTGCCCGAATAATTAATCTTAAAGATGTACCTACTATTCCTGCTCAAGCTCCAAATATAAAATATAATGTACCAATGTCCTTATGGTTCGG------------------------------	YES	YES	YES	YES	YES
231	Molinet (N)	28/07/2017	3	Malacostraca		Decapoda	Order	Inachus dorsettensis	88.17	Malacostraca	Inachidae	GTCTCCTCCTCCTCTGGGATCAAAAAAGGAGGTATTTAAATTTCGATCTGTTAATAATATTGTAATTGCCCCGGCAAGAACAGGTAATGAAAGAAGTAATAAAACAGCAGTAATAAATACAGATCAAACAAATAAAGGTATTTGGTCTATATTTATTCCAAATGATCGTATATTAATTACTGTTGTTATAAAATTAATAGCTCCTAAGATTGAGGATACTCCTGCTAAATGAAGTGAAAAAATACCTATATCTACTGAAGCTCCAGCATGAGCAATAGTTGATGACAAGGGAGGGTAAACAGTTCAACCTGTACCTACACCTCTTTCTACTATTCTTCTTGTTAGTAATAAAATTAATGCTGGGGGAAGTAATCAAAATCTTATATTATTTATACGCGGAAAAGCTATATCAGGGGCTCCTAATATTAAAGGAACTAATCAATTTCCAAATCCTCCAATTATAATAGGTATAACTATAAAAAAAATTATTACGAATGCATGGGCTGTAACAATTACATTGTAGATTTGATCATTCCCAATGAAAGTACCTGGTTGGCCAAGTTCAGTTCGAATAATTATACTTAAAGCAGTTCCAACTATTCCAGCTCATCCGCCGAATATAAAATATAAAGTGCCAATGTCCTTATGATTCGTCGACAAAGAG------------------------------------			YES		YES
232	Molinet (N)	28/07/2017	4	Malacostraca	Xanthidae	Xantho poressa	Species	Pilumnus villosissimus	99.05	Malacostraca	Pilumnidae	AAGGTCACCTCCTCCGGCAGGGATCAAAGAAAGAGGTATTTAAATTACGGTCTGTAAGAAGCATAGTAATAGCTCCTGCTAATACTGGTAAAGATAAAAGAAGTAGAATAGCTGTAATGAATACAGCTCATACAAAAAGCGGTATTTGATCCATTGATATACCAAAAGATCGTATGTTAATTACGGTAGTTATAAAGTTAACTGCTCCTAAGATGGAAGAGACCCCTGCTAAATGAAGAGAGAAGATTCCTATATCTACTGAAGCACCTGCATGAGCAATAGCTGCAGCTAAAGGGGGGTAAACTGTTCAACCGGTACCTACACCTCTTTCTACCATCCCTCTTATTAGAAGAAGAGTAAGAGAAGGAGGAAGTAATCAAAATCTTATATTATTTATACGAGGAAAAGCTATATCCGGGGCTCCTAATATTAAAGGCACCAGTCAATTTCCAAATCCTCCAATTATAATGGGTATCACTATAAAAAAAATTATAACAAAAGCGTGGGCTGTAACTACTACATTGTAAATTTGATCGTTACCAATTAATGTCCCAGGCTGCCCTAATTCAGCTCGAATAATTAAACTTAGTGAGGTTCCTACTATTCCAGCTCAACCTCCAAAGATGAAGTATAACGTACCAATGTCCTTATGATTTCG------------------------------------------	YES	YES	YES	YES	YES
233	Molinet (N)	28/07/2017	5	Malacostraca	Pilumnidae	Pilumnus hirtellus	Species	Pilumnus hirtellus	93.62	Malacostraca	Pilumnidae	AGTGTAGTGCTATTGTTGATTATGTGTAACAGGCATCTCTGACCTCCAGTCAGGATCTTATAAAGAGGTGTCAAATTTCGGCCTGTAAAAAACATAGGAAAAGCTCCGGCTAAACCGGTAAAGATAAAAAAAATAGAATTGCTGTGATGAATACAGCCCACACAAAAAACGGTATTTGATCTATTGATATTCCGAAGGCTCGGATATTAATTACGGTAGTTATAAAGTTAACTGGTCCGAGATGGAAGAAACCCCCGCCAATTGAAAAGAAAAGATTCCCATATCTACTGCAGCACCTGCATGAGCAATAGCCGCAGCTAAAGGGGGGTAAACCGTTCAACCAGTACCCACTCCTCTTTCTACTATTCCTCTTATTAAAAGAAGACTAAGAGAAGGAGGAAGTAATCAAAATCTTATATTATTTATACGAGGAAAAGCTATATCTGGGGCTCCTAACATTATAGGAACTAGTCAGTTTCCAAATCCCCCCTTATGATGGGTATTACTATAAAAAAAATTATAACAAAAGCGGGGGCTGTAACTACAACATTGTAAATCTGATCATTACCAATTAATGTCCCAGGTTGCCCTAGTTCGGCTCGAATAACTAAACTTAGTGAGGTTCCTACTATTCCAGCTCAGCCTCCAAAGATGAAAATATAACGAACCAATGTCTTTATGATTTCGAGGACACTCGATCTGTCTCTCAAAAATAGAGA		YES
234	Molinet (N)	28/07/2017	4	Malacostraca	Pilumnidae	Pilumnus hirtellus	Species	Pilumnus villosissimus	99.84	Malacostraca	Pilumnidae	AGTTATAAAGTTAACTGCTCCTAAGATGGAAGAGACCCCTGCTAAATGAAAAGAGAAG------------------------------------------------------------------------------------------------------------------------------------------------------------------------------------------------------------------------------------------------------------------------------------------------------------------------------------------------------------------------------------------------------------------------------------------------------------------------------------------------------------------------------------------------------------------------------------------------------------------------------------------------------------------
235	Molinet (N)	28/07/2017	3	Malacostraca	Pilumnidae	Pilumnus hirtellus	Species	Pilumnus hirtellus	99.84	Malacostraca	Pilumnidae	AAAGGTCCCTCCTCCGGCAGGATCAAAGAAAGAGGTATTCAGATTACGGTCTGTAAGAAGCATAGTAATAGCTCCGGCTAGTACCGGTAAAGATAAAAGAAGTAGAATTGCTGTGATGAATACAGCCCATACAAAAAGCGGTATTTGATCTATTGATATACCGAAGGATCGTATATTAATTACGGTAGTTATAAAGTTAACTGCTCCTAAGATGGAAGAAACCCCTGCCAAATGAAGAGAAAAGATTCCCATATCTACTGAAGCACCTGCATGAGCAATAGCCGCAGCTAAAGGGGGGTAAACCGTTCAACCAGTACCCACTCCTCTTTCTACTATTCCTCTTATTAAAAGAAGAGTAAGAGAAGGAGGAAGTAATCAAAATCTTATATTATTTATACGAGGAAAAGCTATATCTGGGGCTCCTAACATTAGAGGTACTAGTCAGTTTCCAAATCCTCCAATTATGATGGGTATTACTATAAAAAAAATTATAACAAAAGCGTGGGCTGTAACTACAACATTGTAAATCTGATCATTACCAATTAATGTCCCAGGTTGCCCTAATTCGGCTCGAATAATTAAACTTAGTGAGGTTCCTACTATTCCAGCTCAGCCTCCAAAGATGAAATATAACGTACCAATGTCCTTATGGTTCGTCGACAAACGAAGGT-----------------------------		YES	YES		YES
236	Molinet (N)	28/07/2017	4	Malacostraca	Xanthidae	Xantho poressa	Species	Lophozozymus incisus	99.01	Malacostraca	Xanthidae	TAGTATAGTAATAGCTCCTGCTAAAACTGGGAGAGATAGAAGTAATAGGATAGCAGTAATAAACACTGCTCAAACAAATAAAGGTATTTGGTCTATAGTTATACCAAATGATCGTATATTAATAACGGTAGTTATAAAATTTACGGCTCCTAGAATAGAGGAAACACCAGCAAGGTGGAGGGAGAAAATACCCATATCGACCGAGGCTCCTGCATGAGCGATAGCGGCAGCAAGAGGAGGATAAACGGTTCACCCAGTTCCTACACCTCTTTCAACTATTCCTCTTATTAAAAGGAGGGTAAGAGAGGGAGGTAATAGTCAGAATCTTATATTGTTTATACGGGGGAAAGCTATATCAGGGGCTCCTAATATTAAGGGTACAAGTCAATTACCGAATCCTCCAATTATAATAGGCATAACCATGAAAAAAATTATTACAAAAGCATGAGCCGTTACTACCACATTGTAAATTTGATCATTTCGAATGAGAGTACCGGGCTGACCTAGCTCAGCTCGAATAATTAATCTTAATGAAGTACCTACTATACCAGCTCAGGCTCCAAAGATAAAATATAATGTACCAATGTCCGTATGAT--------------------------------------------------------------------------------------------------------
238	Falaguer	28/07/2017	3	Malacostraca		Decapoda	Order	Pilumnus villosissimus	98.88	Malacostraca	Pilumnidae	CCAGTCACCTCCTCCGGCAGGATCAAGAAAGAGGTATTTAAATTACGGTCTGTAAGAAGCATAGTAATAGCTCCTGCTAATACTGGTAAAGATAAAAGAAGTAGAATAGCTGTAATAAATACAGCTCATACAAAAAGCGGTATTTGATCCATTGATATACCAAAAGATCGTATGTTAATTACGGTAGTTATAAAGTTAACTGCTCCTAAGATGGAAGAGACCCCTGCTAAATGAAGAGAGAAGATTCCTATATCTACTGAAGCACCTGCATGAGCAATAGCTGCAGCTAAAGGGGGGTAAACTGTTCAACCGGTACCTACACCTCTTTCTACCATCCCTCTTATTAGAAGAAGAGTAAGAGAAGGAGGAAGTAATCAAAATCTTATATTATTTATACGAGGAAAAGCTATATCCGGGGCTCCTAATATTAAAGGCACCAGTCAATTTCCAAATCCTCCAATTATAATGGGTATCACTATAAAAAAAATTATAACAAAAGCGTGGGCTGTAACTACTACATTGTAAATTTGATCGTTACCAATTAATGTCCCAGGCTGTCCTAATTCAGCTCGAATAATTAAACTTAGTGAGGTTCCTACTATTCCAGCTCAACCTCCAAAGATGAAGTATAACGTACCAATGTCCTTATGATTC----------------------------------------------	YES	YES	YES	YES	YES
240	Falaguer	20/07/2017	3	Malacostraca	Inachidae	Macropodia longirostris	Species	Macropodia rostrata	95.14	Malacostraca	Inachidae	ATCTTTGGAGCCTGAGCTGGTATAGTAGGTACTTCATTAAGATTAATTATTGGAGCTGAACTAGGACAACCCGGTACGCTCATTGGAAATGATCAAATTTACAATGTGGTAGTAACGGCTCATGCTTTTGTAATAATTTTTTTCATGGTTATGCCTATTATAATTGGAGGGTTCGGTAATTGACTTGTACCCTTAATATTAGGAGCCCCTGATATAGCTTTCCCCCGTATAAACAATATAAGGTTCTGACTATTACCTCCCTCTCTTACCCTCCTTTTAATAAGAGGAATAGTTGAAAGAGGTGTAGGAACTGGGTGAACCGTTTATCCTCCTCTTGCTGCCGCTATTGCTCATGCAGGAGCCTCAGTCGATATGGGTATTTTCTCCCTCCACCTTGCTGGTGTTTCCTCTATTCTAGGAGCCGTAAATTTTATAACTACCGTTATTAATATACGATCATTTGGTATAACTATAGACCAAATACCTTTATTTGTTTGAGCAGTGTTTATTACTGCTATCCTATTACTTCTATCTCTCCCAGTTTTAGCAGGAGCTATTACTATACTATTAACTGATCGTAATTTAAACACTTCTTTTTTTTTGATCCTGCTGGAGGTGGAGATCCTGTTCTTTATCAACACTTGTTTTG-------------------------------
241	Falaguer	20/07/2017	3	Malacostraca	Inachidae	Achaeus cranchii	Species	Inachus aguiarii	88.03	Malacostraca	Inachidae	TAAGAAGGGGTCTCACCTCCTCTAGGGTCAAAAATGAAGTATTTAAATTTCGATCTGTTAATAATATTGTAATTGCTCCGGCAAGAACAGGAAGGGAAAGAAGTAGTAAAACAGCAGTAATAAATACAGATCAGACAAATAAAGGTATTTGATCTAAATTTATACCATAGGATCGTATGTTAATTACTGTTGTTATAAAATTGATGGCTCCTAAAATTGATGAGACACCAGCTAAATGGAGTGAAAAAATACCTATATCAACTGAAGCTCCAGCATGAGCAATAGTTGATGATAGGGGAGGATAAACAGTTCAACCTGTTCCTACTCCTCTTTCTACTATCCTTCTTATTAATAATAAAATTAATGCGGGGGGCAATATTCAAAATCTTATATTATTTATTCGTGGAAAAGCCATATCAGGGGCTCCTAATATAAGAGGTACCAGCCAATTTCCGAAACCTCCAATTATAATGGGTATTACTATAAAAAAAATTATTACGAATGCATGGGCTGTAACAATTACATTATAAATTTGGTCGTTTCCAATGAAAGTTCCTGGTTGTCCAAGTTCAGTTCGAATAATTATACTTAAAGCAGTTCCTACTATTCCAGCTCACCTGCCAAATATAAAGTATAAAGTACCAATGTCCTTATGTTTCGTCGACAATAACAA---------------------------		YES		YES	YES
242	Molinet (N)	27/07/2017	3	Malacostraca	Inachidae	Inachus dorsettensis	Species	Inachus aguiarii	87.77	Malacostraca	Inachidae	aaggaaGGGTGGgaaAGGatgGGGGTCTCCACCCTCCTCTAGGGTCAAAAATGAAGTATTTAAATTTCGATCTGTTAATAATATTGTAATTGCTCCGGCAAGAACAGGAAGGGAAAGAAGTAGTAAAACAGCAGTAATAAATACAGATCAGACAAATAAAGGTATTTGATCTAAATTTATACCATAGGATCGTATGTTAATTACTGTTGTTATAAAATTGATGGCTCCTAAAATTGATGAGACACCAGCTAAATGGAGTGAAAAAATACCTATATCAACTGAAGCTCCAGCATGAGCAATAGTTGATGATAGGGGAGGATAAACAGTTCAACCTGTTCCTACTCCTCTTTCTACTATCCTTCTTATTAATAATAAAATTAATGCGGGGGGCAATATTCAAAATCTTATATTATTTATTCGTGGAAAAGCTATATCAGGGGCTCCTAGTATAAGAGGTACCAGCCAATTTCCGAAACCTCCAATTATAATGGGTATTACTATAAAAAAAATTATTACGAATGCATGGGCTGTAACAATTACATTATAAATTTGGTCGTTTCCAATGAAAGTTCCTGGTTGTCCAAGTTCAGTTCGAATAATTATACTTAAAGCAGTTCCTACTATTCCAGCTCACCTGCCAAATATAAAGTATAAAGTACCAATGTCCTTatgtTtgGgTCgAaaAaaacc----------------------------------------------------------------------------------------------------------------------------------------------------------------------------------------------------------------------------------------------------------------------------------------------------------------------------------------------------------------------------------------------------------------------------------------------------------------------------------------------------------------------------------------------------------------------------------------------------------
243	Falaguer	27/07/2017	2	Malacostraca	Inachidae	Achaeus cranchii	Species	Inachus aguiarii	88.1	Malacostraca	Inachidae	AATTTGGCAGGTGAGCTGGAATAGTAGGAACTGCTTTAAGTATAATTATTCGAACTGAACTTGGACAACCAGGAACTTTCATTGGAAACGACCAAATTTATAATGTAATTGTTACAGCCCATGCATTCGTAATAATTTTTTTTATAGTAATACCCATTATAATTGGAGGTTTCGGAAATTGGCTGGTACCTCTTATACTAGGAGCCCCTGATATAGCTTTTCCACGAATAAATAATATAAGATTTTGAATATTGCCCCCCGCATTAATTTTATTATTAATAAGAAGGATAGTAGAAAGAGGAGTAGGAACAGGTTGAACTGTTTATCCTCCCCTATCATCAACTATTGCTCATGCTGGAGCTTCAGTTGATATAGGTATTTTTTCACTCCATTTAGCTGGTGTCTCATCAATTTTAGGAGCCATCAATTTTATAACAACAGTAATTAACATACGATCCTATGGTATAAATTTAGATCAAATACCTTTATTTGTCTGATCTGTATTTATTACTGCTGTTTTACTACTTCTTTCCCTTCCTGTTCTTGCCGGAGCAATTACAATATTATTAACAGATCGAAATTTAAATACTTCATTTTTTGACCCTA--------------------------------------------------------------------------			YES
244	Falaguer	27/07/2017	2	Malacostraca	Inachidae	Achaeus cranchii	Species	Inachus aguiarii	88.19	Malacostraca	Inachidae	TAGAGAAGGGGTCTCCACCTCCTCTAGGGTCAAAAATGAAGTATTTAAATTTCGATCTGTTAATAATATTGTAATTGCTCCGGCAAGAACAGGAAGGGAAAGAAGTAGTAAAACAGCAGTAATAAATACAGATCAGACAAATAAAGGTATTTGATCTAAATTTATACCATAGGATCGTATGTTAATTACTGTTGTTATAAAATTGATGGCTCCTAAAATTGATGAGACACCAGCTAAATGGAGTGAAAAAATACCTATATCAACTGAAGCTCCAGCATGAGCAATAGTTGATGATAGGGGAGGATAAACAGTTCAACCTGTTCCTACTCCTCTTTCTACTATCCTTCTTATTAATAATAAAATTAATGCGGGGGGCAATATTCAAAATCTTATATTATTTATTCGTGGAAAAGCCATATCAGGGGCTCCTAATATAAGAGGTACCAGCCAATTTCCGAAACCTCCAATTATAATGGGTATTACTATAAAAAAAATTATTACGAATGCATGGGCTGTAACAATTACATTATAAATTTGGTCGTTTCCAATGAAAGTTCCTGGTTGTCCAAGTTCAGTTCGAATAATTATACTTAAAGCAGTTCCTACTATTCCAGCTCACCTGCCAAATATAAAGTATAAAGTACCAATGTCCTTATGATTCGTCGACAATACCAATGTCCTTATGATTCGTCGGACAAGT		YES
245	Falaguer	27/07/2017	2	Malacostraca	Inachidae	Achaeus cranchii	Species	Inachus aguiarii	88.19	Malacostraca	Inachidae	AACGAAAGGGTCTCCACCTCCTCTAGGGTCAAAAATGAAGTATTTAAATTTCGATCTGTTAATAATATTGTAATTGCTCCGGCAAGAACAGGAAGGGAAAGAAGTAGTAAAACAGCAGTAATAAATACAGATCAGACAAATAAAGGTATTTGATCTAAATTTATACCATAGGATCGTATGTTAATTACTGTTGTTATAAAATTGATGGCTCCTAAAATTGATGAGACACCAGCTAAATGGAGTGAAAAAATACCTATATCAACTGAAGCTCCAGCATGAGCAATAGTTGATGATAGGGGAGGATAAACAGTTCAACCTGTTCCTACTCCTCTTTCTACTATCCTTCTTATTAATAATAAAATTAATGCGGGGGGCAATATTCAAAATCTTATATTATTTATTCGTGGAAAAGCCATATCAGGGGCTCCTAATATAAGAGGTACCAGCCAATTTCCGAAACCTCCAATTATAATGGGTATTACTATAAAAAAAATTATTACGAATGCATGGGCTGTAACAATTACATTATAAATTTGGTCGTTTCCAATGAAAGTTCCTGGTTGTCCAAGTTCAGTTCGAATAATTATACTTAAAGCAGTTCCTACTATTCCAGCTCACCTGCCAAATATAAAGTATAAAGTACCAATGTCCTTATGATTTCGTCGACAAAG-----------------------------		YES	YES		YES
246	Falaguer	27/07/2017	2	Malacostraca	Inachidae	Achaeus cranchii	Species	Inachus dorsettensis	87.7	Malacostraca	Inachidae	CGAAAGGTCTCCTCCTCCTCTAGGGTCAAAAATGAGGTGTTTAAATTTCGATCTGTTAATAGTATTGTAATTGCGCCAGCAAGTACAGGAAGGGAAAGAAGTAATAAAACAGCAGTAATAAATACAGACCATACAAATAAAGGTATTTGGTCTAAATTTATACCGTAAGATCGTATATTAATTACTGTTGTTATAAAATTAATAGCTCCTAAAATGGATGAAATTCCTGCTAAATGTAGTGAAAAAATTCCTATATCAACTGAAGCTCCGGCGTGAGCAATTGTTGATGATAATGGAGGATAAACAGTTCAACCGGTTCCTACTCCTCTTTCTACTATTCTTCTTATTAATAATAAGATTAATGCGGGAGGAAGTAATCAAAATCTCATATTATTTATTCGAGGAAAAGCTATATCAGGAGCACCTAATATAAGAGGTACTAATCAATTTCCAAATCCTCCAATTATAATTGGTATAACTATAAAAAAAATTATTACAAATGCGTGTGCTGTAGCAATTACATTATAAATTTGGTCGTTTCCAATAAAAGTTCCTGGTTGTCCAAGTTCAGTTCGAATAATTATACTTAAAGCAGTCCCTACTATTCCAGCTCATCTACCAAATATAAAATATAAAGTACCAATGTCCTTATGATTCGGC----------------------------------------			YES
247	Falaguer	30/07/2017	2	Malacostraca	Majoidea	Majoidea	Superfamily	Inachus aguiarii	88.03	Malacostraca	Inachidae	GACGAAAGGGTCTCACCTCCTCTAGGGTCAAAAATGAAGTATTTAAATTTCGATCTGTTAATAATATTGTAATTGCTCCGGCAAGAACAGGAAGGGAAAGAAGTAGTAAAACAGCAGTAATAAATACAGATCAGACAAATAAAGGTATTTGATCTAAATTTATACCATAGGATCGTATGTTAATTACTGTTGTTATAAAATTGATGGCTCCTAAAATTGATGAGACACCAGCTAAATGGAGTGAAAAAATACCTATATCAACTGAAGCTCCAGCATGAGCAATAGTTGATGATAGGGGAGGATAAACAGTTCAACCTGTTCCTACTCCTCTTTCTACTATCCTTCTTATTAATAATAAAATTAATGCGGGGGGCAATATTCAAAATCTTATATTATTTATTCGTGGAAAAGCCATATCAGGGGCTCCTAATATAAGAGGTACCAGCCAATTTCCGAAACCTCCAATTATAATGGGTATTACTATAAAAAAAATTATTACGAATGCATGGGCTGTAACAATTACATTATAAATTTGGTCGTTTCCAATGAAAGTTCCTGGTTGTCCAAGTTCAGTTCGAATAATTATACTTAAAGCAGTTCCTACTATTCCAGCTCACCTGCCAAATATAAAGTATAAAGTACCAATGTCCTTATGATTTCGTCGACAA--------------------------------					YES
248	Falaguer	30/07/2017	3	Malacostraca	Majoidea	Majoidea	Family	Herbstia condyliata	99.36	Malacostraca	Majoidea	CAAAGGAAGTATTTAATTTCGATCGGTAAGAAGTATAGTAATTGCTCCAGCTAAAACTGGTAAAGATAGAAGTAATAAAATAGCGGTGATAAAAACTGATCATACAAACAATGGTATTTGATCTATAGTTATACCATATGATCGCATATTAATAACAGTGGTTATAAAATTTACAGCTCCTAAAATTGATGAAACACCTGCTAAATGAAGAGAAAAAATTCCTATATCTACTGAAGCACCAGCATGAGCAATTGCAGCAGAAAGAGGAGGATAAACAGTTCAACCTGTACCTACTCCTCTTTCAACTATCCCCCTTATTAAAAGTAATGTAAGTGAAGGGGGAAGAAGCCAAAATCTTATATTATTTATACGTGGAAAAGCTATATCTGGGGCACCTAATATAAGAGGAATAAGTCAGTTGCCAAATCCACCAATTATGATAGGTATAACTATAAAAAAAATTATAACGAAAGCATGAGCTGTAACAGCAACATTATAAATTTGATCATTTCCAATAAATGTTCCTGGTTGACCTAGTTCCGCACGAATAATCAATCTTAAAGATGTCCCTACTATACCAGCTCAAGCTCCAAATATAAAATATAATGTACCAATGTCCTTATGATTCGTCGACAAGA--------------------------------------------------------------		YES	YES		YES
249	Falaguer	24/07/2017	2	Malacostraca	Galatheidae	Galathea	Genus	Galathea intermedia	88.98	Malacostraca	Galatheidae	CCGAAAAGGTCCCCTCCTCCAGCGGGGTCGAAGAATGAAGTATTAAGATTTCGGTCTGTTAAAAGTATGGTAATTGCACCTGCTAGTACTGGTAAAGATAAAAGTAAAAGAACTGCGGTAATAAATACTGATCATACAAATAAAGGTATACGGTCCATAGTTATTCCTACAGGTCGTATATTAATAACCGTTGTTATAAAATTAATAGCTCCTAAAATAGAAGAGACCCCGGCTAGATGAAGAGAAAAAATTCCTATATCAACTGAAGCTCCTGCGTGGGCAATTCTTGCAGATAGAGGGGGGTAAACAGTTCAACCTGTTCCGACACCTCTTTCTACTATCCCTCTTATAAGTAAAAGAGTTAGTGAAGGAGGTAATAATCAAAATCTTATATTATTTATACGTGGAAAGGCCATATCAGGAGCCCCTAGTATTAAGGGTACTAATCAGTTTCCAAATCCTCCAATCATAATGGGTATAACTATGAAGAAAATTATAACAAATGCGTGAGCTGTAACAATAACATTATAAATTTGATCATTTCCAATCAACCTTCCTGGTTGTCCTAATTCAGCTCGAATAATAAGACTTAGTGAAGTACCTACTATACCCGCTCAGGCTCCGAAAATAAAATAAAGTGTTCCAATGTCCTTGTGATTCGTCGACAAA-------------------------------		YES		YES
250	Ferranelles (Medes)	24/07/2017	3	Malacostraca	Galatheidae	Galathea	Genus	Galathea intermedia	88.82	Malacostraca	Galatheidae	TTGGTGAAAAGGTCCCCTCCTCCAGCGGGGTCGAAGAATGAAGTATTAAGATTTCGGTCTGTTAAAAGTATGGTAATTGCACCTGCTAGTACTGGTAAAGATAAAAGTAAAAGAACTGCGGTAATAAATACTGATCATACAAATAAAGGTATACGGTCCATAGTTATTCCTACAGGTCGTATATTAATAACCGTTGTTATAAAATTAATAGCGCCTAAAATAGAAGAGACCCCGGCTAGATGAAGAGAAAAAATTCCTATATCAACTGAAGCTCCTGCGTGGGCAATTCTTGCAGATAGAGGGGGGTAAACAGTTCAACCTGTTCCGACACCTCTTTCTACTATCCCTCTTATAAGTAAAAGAGTTAGTGAAGGAGGTAATAATCAAAATCTTATATTATTTATACGTGGAAAGGCCATGTCAGGAGCCCCTAGTATTAAGGGTACTAATCAGTTTCCAAATCCTCCAATCATAATGGGTATAACTATGAAGAAAATTATAACAAATGCGTGAGCTGTAACAATAACATTATAAATTTGATCATTTCCAATCAACCTTCCTGGTTGTCCTAATTCAGCTCGAATAATAAGACTTAGTGAAGTACCTACTATACCCGCTCAGGCTCCGAAAATAAAATAAAGTGTTCCAATGTCCTTATGATTTCGTCGACAA----------------------------	YES	YES	YES	YES	YES
251	Molinet (N)	27/07/2017	3	Malacostraca	Inachidae	Achaeus cranchii	Species	Photobacterium damselae	78.06			agaaaaggttggactcgctggattccCgCCtCTGCtGGTccaAAaaactggtgcccaagttttgatctgtcacaccatggtgattgCcCCgGcaagaacaggattaccgcaAtcatcAAaaaggctGTAATCaacctcgtCCacaaaaATAAcGgcgtttTcatatacgtcaTGCCCggtGcgCGcaTGttgaagaatGtgGtgATgAagTTgattgcccCatggatcgatgaggcacCcgaatgtgggAgcGaaAaaatggcaAaatCcatggaagatccagcctcattgttgataatgatgcgggaacgcCCaaccaacgcccgccCgccgccctCcTTgccgcctGgtgtAAtcattaagAaaAgGcTacgGtaagatccaaaagcTccagttatTcatccaaGgtGtagaaatatctggtgccCcTgTCcTcagagGCgAccTtCaatttgaTgAcCcAGTtgacgatggcgtTaccgcaacaaagaatgAaaataAAccacgaacTGggGatgtCtggttaAagaAtttgaaCtttaCCaagtggccagctaggTGAaatattTTCgctcgtaaTatCCTgaaCaTGGgactccccAcacTcgAcatGgtTGagCtTGACgaaaAAtATaaggaGCctatgtcCttcTGtttcggtggaaaaagtaAAagAATaCCaATGTCcTtatgttcggtcgAcAagtggtgttttttaTTtgtggtccgtcgaaaacttcataatctcatcctcagtCatCatcaagacgaaagaaaaattaagataattaacataaagctaaacatcggatcatgggtctgacatacaCgttggtaagtggttcctcttataatatcatcctaaaaacaatattaatatagtaagatatcatctaagcttaatgagaaacataacatcaagagaTattATaacatctCTagctactgacaaacaaactacaacacaaagcagatgggacaaggaataaaagAcatgaagaccccccgTaaccagatcacacccactccccatagcttacgtAgcagtgatgaacatcatgcataacagacctactatcatcacttaactgcgtagctctgcattgtatctcattaacaaactacatcattacctcaacaagaaAcgacaaggccAgccATtaattttatgagATCcAgtGaactaaagatattcccagtattgtacaacgtgtgcatgtctactattctcggt------------------------------------------------------------------------------------------------
252	Molinet (N)	27/07/2017	3	Malacostraca	Galatheidae	Galathea	Genus	Galathea intermedia	95.08	Malacostraca	Galatheidae	ACTTTATTTTCGGAGCCTGAGCGGGTATAGTAGGTACTTCACTAAGTCTTATTATTCGAGCTGAATTAGGACAACCAGGAAGGTTGATTGGAAATGATCAAATTTATAATGTTATTGTTACAGCTCACGCATTTGTTATAATTTTCTTCATAGTTATACCCATTATGATTGGAGGATTTGGAAACTGATTAGTACCCTTAATACTAGGGGCTCCTGATATGGCCTTTCCACGTATAAATAATATAAGATTTTGATTATTACCTCCTTCACTAACTCTTTTACTTATAAGAGGGATAGTAGAAAGAGGTGTCGGAACAGGTTGAACTGTTTACCCCCCTCTATCTGCAAGAATTGCCCACGCAGGAGCTTCAGTTGATATAGGAATTTTTTCTCTTCATCTAGCCGGGGGTCTCTTCTATTTTAGGCGGCTATTAATTTTTATAACAACGGGTTATTAATATACCGACCTGTAGAGAATAACTATTGGACCGGATACCTTTTATTTGTATGATCAGGTATTTATATACCGCAGCTTCCT--------------------------------------------------------------------------------------------------------------------------------------------
253	Molinet (N)	27/07/2017	4	Malacostraca	Galatheidae	Galathea	Genus	Galathea intermedia	99.83	Malacostraca	Galatheidae	GAGGATAAGGGGTCCCCTCCTCCAGCGGGGTCGAAGAATGAAGTATTAAGATTTCGGTCTGTTAAAAGTATGGTAATTGCACCTGCTAGTACTGGTAAAGATAAAAGTAAAAGAACTGCGGTAATAAATACTGATCATACAAATAAAGGTATACGGTCCATAGTTATTCCCACAGGTCGTATATTAATAACCGTTGTTATAAAATTAATAGCGCCTAAAATAGAAGAGACCCCGGCTAGATGAAGAGAAAAAATTCCTATATCAACTGAAGCTCCTGCGTGGGCAATTCTTGCAGATAGAGGGGGGTAAACAGTTCAACCTGTTCCGACACCTCTTTCTACTATCCCTCTTATAAGTAAAAGAGTTAGTGAAGGAGGTAATAATCAAAATCTTATATTATTTATACGTGGAAAGGCCATATCAGGAGCCCCTAGTATTAAGGGTACTAATCAGTTTCCAAATCCTCCAATCATAATGGGTATAACTATGAAGAAAATTATAACAAATGCGTGAGCTGTAACAATAACATTATAAATTTGATCATTTCCAATCAACCTTCCTGGTTGTCCTAATTCAGCTCGAATAATAAGACTTAGTGAAGTACCTACTATACCCGCTCAGGCTCCGAAAATAAAATAAAGTGTTCCAATGTCCTTATGGTTTGGTCGG-------------------------------	YES	YES	YES	YES	YES
254	Falaguer	27/07/2017	4	Malacostraca	Porcellanidae	Pisidia longicornis	Species	Pisidia bluteli	88.39	Malacostraca	Porcellanidae	ATTTGGGGCTTGAGCTGGAATAGTTGGGACTTCATTAAGTCTAATTATTCGAGCTGAATTGGGTCAACCAAGAAGTCTAATTGGAGACGACCAAATTTATAATGTTGTTGTTACTGCTCATGCTTTTGTTATAATTTTCTTTATAGTTATACCAATTTTAATTGGAGGATTTGGAAACTGGCTAGTACCGTTAATATTGGGAGCTCCAGATATAGCTTTTCCTCGAATAAATAACATAAGATTTTGGCTCCTTCCACCAGCATTAACTCTTCTTTTAAGAAGTGGACTAGTTGAAAGAGGAGTGGGGACAGGATGAACTGTTTATCCACCTCTGTCAGCTAATATTGCTCATGCTGGAGCTTCTGTAGATATGGGTATTTTTTCCCTTCATTTAGCTGGAGTTTCTTCAATTTTAGGTGCTGTAAACTTTATTTCTACCATTATTAATATACGATCTAATGGAATAACCTTCGATCGATTACCATTATTTGTTTGATCTGTATTTATTACGGCTATTTTACTTTTACTATCGTTGCCTGTATTGGCAGGCGCTATCACGATACTACTAACAGATCGAAATTTAAATACCTCTTTCTTTGATCCTGCGGGCGGGGGTGACCCTATTCTTTACCAACATTTGTTTTTGATTTTTTTGGTCACCCTGGAAGTTTAAAGC
256	Falaguer	30/07/2017	4	Malacostraca	Galatheidae	Galathea	Genus	Galathea intermedia	88.47	Malacostraca	Galatheidae	GAGAAAAGGTCCCCTCCTCCAGCGGGGTCGAAGAATGAAGTATTAAGATTTCGGTCTGTTAAAAGTATGGTAATTGCACCTGCTAGTACTGGTAAAGATAAAAGTAAAAGAACTGCGGTAATAAATACTGATCATACAAATAAAGGTATACGGTCCATAGTTATTCCTACAGGTCGTATATTAATAACCGTTGTTATAAAATTAATAGCGCCTAAAATAGAAGAGACCCCGGCTAGATGAAGAGAAAAAATTCCTATATCAACTGAAGCTCCTGCGTGGGCAATTCTTGCAGATAGAGGGGGGTAAACAGTTCAACCTGTTCCGACACCTCTTTCTACTATCCCTCTTATAAGCAAAAGAGTTAGTGAAGGAGGTAATAATCAAAATCTTATATTATTTATACGTGGAAAGGCCATGTCAGGAGCCCCTAGTATTAAGGGTACTAATCAGTTTCCAAATCCTCCAATCATAATGGGTATAACTATGAAGAAAATTATAACAAATGCGTGAGCTGTAACAATAACATTATAAATTTGATCATTTCCAATCAACCTTCCTGGTTGTCCTAATTCAGCTCGAATAATAAGACTTAGTGAAGTACCTACTATACCCGCTCAGGCTCCGAAAATAAAATAAAGTGTTCCAATGTCCTTATGGTTCGG--------------------------------------
257	Falaguer	30/07/2017	3	Malacostraca	Galatheidae	Galathea	Genus	Galathea intermedia	88.92	Malacostraca	Galatheidae	TGGATCGAAAAGGGTCCCCTCCTCCAGCGGGGTCGAAGAATGAAGTATTAAGATTTCGGTCTGTTAAAAGTATGGTAATTGCACCTGCTAGTACTGGTAAAGATAAAAGTAAAAGAACTGCGGTAATAAATACTGATCATACAAATAAAGGTATACGGTCCATAGTTATTCCTACAGGTCGTATATTAATAACCGTTGTTATAAAATTAATAGCCCCTAAAATAGAAGAGACCCCGGCTAGATGAAGAGAAAAAATTCCTATATCAACTGAAGCTCCTGCGTGGGCAATTCTTGCAGATAGAGGGGGGTAAACAGTTCAACCTGTTCCGACACCTCTTTCTACTATCCCTCTTATAAGTAAAAGAGTTAGTGAAGGAGGTAATAATCAAAATCTTATATTATTTATACGTGGAAAGGCCATGTCAGGAGCCCCTAGTATTAAGGGTACTAATCAGTTTCCAAATCCTCCAATCATAATGGGTATAACTATGAAGAAAATTATAACAAATGCGTGAGCTGTAACAATAACATTATAAATTTGATCATTTCCAATCAACCTTCCTGGTTGTCCTAATTCAGCTCGAATAATAAGACTTAGTGAAGTACCTACTATACCCGCTCAGGCCCCGAAAATAAAATAAAGTGTTCCAATGTCCTTATGATTTCGTCGACAAA-------------------------	YES	YES	YES	YES	YES
258	Falaguer	13/07/2017	5	Malacostraca	Alpheidae	Alpheidae	Family	Synalpheus gambarelloides	99.61	Malacostraca	Alpheidae	ACCGGTAGTCTTAGAAGTAGTAGAATAGCTGTTAGGAATACAGATCAAACAAATAAAGGCATTCGATCTAGTGTGATTCCTGTTGCTCGCATATTGATTACTGTTGTTATAAAATTAACTGCTCCTAGGATTGAAGAAACTCCAGCAAGGTGGAGTGAAAAGATTCCTAAATCTACTGAAGCTCCAGCGTGGGCAATTCCTGCGGATAAAGGGGGGTAGACTGTTCATCCCGTGCCAACTCCCCTTTCAACTAACCCTCTAGATAAAAGAAGCGTTAGTGATGGGGGGAGTAATCAGAATCTTATGTTATTCATTCGGGGGAAAGCCATGTCCGGGGCTCCTAATATAAGTGGTACGAGTCAGTTACCAAATCCTCCAATTATAATGGGTATAACTATAAAGAAGATTATTACAAATGCGTGAGCAGTGACAATTACATTATAGATTTGATCGTTTCCAATTAATCTTCCTGGCTGGCCTAGTTCAGCTCGAATTAATAAACTAAGGGCTGTTCCTACTATACCGGCTCAAGCTCCGAAGATGAAATATAAGGTACCAATGTCCTTATGATTCGTCGACAAAACAT------------------------------------------------------------------------------------------------------------------
259	Falaguer	13/07/2017	6	Malacostraca	Alpheidae	Alpheidae	Family	Synalpheus gambarelloides	100	Malacostraca	Alpheidae	GGAAAGGGTCTCCCCTCCAGCCGGGTCAAGAATGCTGTGTTTAGATTTCGGTCTGTGAGAAGCATAGTAATAGCCCCTGCTAAAACCGGTAGTCTTAGAAGTAGTAGAATAGCTGTTAGGAATACAGATCAAACAAATAAAGGCATTCGATCTAGTGTGATTCCTGTTGCTCGCATATTGATTACTGTTGTTATAAAATTAACTGCTCCTAGGATTGAAGAAACTCCAGCAAGGTGGAGTGAAAAGATTCCTAAATCTACTGAAGCTCCAGCGTGGGCAATTCCTGCGGATAAAGGGGGGTAGACTGTTCATCCCGTCCCAACTCCCCTTTCAACTAACCCTCTAGATAAAAGAAGCGTTAGTGATGGGGGGAGTAATCAGAATCTTATGTTATTCATTCGGGGGAAAGCCATGTCCGGGGCTCCTAATATAAGTGGTACGAGTCAGTTACCAAATCCTCCAATTATAATCGGTATAACTATAAAGAAGATTATTACAAATGCGTGAGCAGTGACAATTACATTATAGATTTGATCGTTTCCAATTAATCTTCCTGGCTGGCCTAGTTCAGCTCGAATTAATAAACTAAGGGCTGTTCCTACTATACCGGCTCAAGCTCCGAAGATGAAATATAAGGTACCAATGTCCTTATGATTTCGTCGACAAA---------------------------------
260	Montgrí Massif	13/07/2017	6	Malacostraca	Alpheidae	Alpheidae	Family	Synalpheus gambarelloides	100	Malacostraca	Alpheidae	CTCCCGCCGGGTCAAGATGCTGTGTTTAGATTTCGGTCTGTGAGAAGCATAGTAATAGCCCCTGCTAAAACCGGTAGTCTTAGAAGTAGTAGAATAGCTGTTAGGAATACAGATCAAACAAATAAAGGCATTCGATCTAGTGTGATTCCTGTTGCTCGCATATTGATTACTGTTGTTATAAAATTAACTGCTCCTAGGATTGAAGAAACTCCAGCAAGGTGGAGTGAAAAGATTCCTAAATCTACTGAAGCTCCAGCGTGGGCAATTCCTGCGGATAAAGGGGGGTAGACTGTTCATCCCGTCCCAACTCCCCTTTCAACTAACCCTCTAGATAAAAGAAGCGTTAGTGATGGGGGGAGTAATCAGAATCTTATGTTATTCATTCGGGGGAAAGCCATGTCCGGGGCTCCTAATATAAGTGGTACGAGTCAGTTACCAAATCCTCCAATTATAATCGGTATAACTATAAAGAAGATTATTACAAATGCGTGAGCAGTGACAATTACATTATAGATTTGATCGTTTCCAATTAATCTTCCTGGCTGGCCTAGTTCAGCTCGAATTAATAAACTAAGGGCTGTTCCTACTATACCGGCTCAAGCTCCGAAGATGAAATATAAGGTACCAATGTCCTTATGATTCGTCGACAA--------------------------------------------------
261	Montgrí Massif	13/07/2017	6	Malacostraca	Alpheidae	Alpheidae	Family	Synalpheus gambarelloides	99.81	Malacostraca	Alpheidae	ACCGGTAGTCTTAGAAGTAGTAGAATAGCTGTTAGGAATACAGATCAAACAAATAAAGGCATTCGATCTAGTGTGATTCCTGTTGCTCGCATATTGATTACTGTTGTTATAAAATTAACTGCTCCTAGGATTGAAGAAACTCCAGCAAGGTGGAGTGAAAAGATTCCTAAATCTACTGAAGCTCCAGCGTGGGCAATTCCTGCGGATAAAGGGGGGTAGACTGTTCATCCCGTCCCAACTCCCCTTTCAACTAACCCTCTAGATAAAAGAAGCGTTAGTGATGGGGGGAGTAACCAGAATCTTATGTTATTCATTCGGGGGAAAGCCATGTCCGGGGCTCCTAATATAAGTGGTACGAGTCAGTTACCAAATCCTCCAATTATAATCGGTATAACTATAAAGAAGATTATTACAAATGCGTGAGCAGTGACAATTACATTATAGATTTGATCGTTTCCAATTAATCTTCCTGGCTGGCCTAGTTCAGCTCGAATTAATAAACTAAGGGCTGTTCCTACTATACCGGCTCAAGCTCCGAAGATGAAATATAAGGTACCAATGTCCTTATGATTCGTCGACAACT---------------------------------------------------------------------------------------------------------------------
262	Montgrí Massif	13/07/2017	7	Malacostraca	Alpheidae	Alpheidae	Family	Synalpheus gambarelloides	100	Malacostraca	Alpheidae	GCCGGGTCAGATGCTGTGTTTAGATTTCGGTCTGTGAGAAGTATAGTAATAGCCCCTGCTAAAACCGGTAGTCTTAGAAGTAGTAGAATAGCTGTTAGGAATACAGATCAAACAAATAAAGGCATTCGATCTAGTGTGATTCCTGTTGCTCGCATATTGATTACTGTTGTTATAAAATTAACTGCTCCTAGGATTGAAGAAACTCCAGCAAGGTGGAGTGAAAAGATTCCTAAATCTACTGAAGCTCCAGCGTGGGCAATTCCTGCGGATAAAGGGGGGTAGACTGTTCATCCCGTCCCAACTCCCCTTTCAACTAACCCTCTAGATAAAAGAAGCGTTAGTGATGGGGGGAGTAATCAGAATCTTATGTTATTCATTCGGGGGAAAGCCATGTCCGGGGCTCCTAATATAAGTGGTACGAGTCAGTTACCAAATCCTCCAATTATAATCGGTATAACTATAAAGAAGATTATTACAAATGCGTGAGCAGTGACAATTACATTATAGATTTGATCGTTTCCAATTAATCTTCCTGGCTGGCCTAGTTCAGCTCGAATTAATAAACTAAGGGCTGTTCCTACTATACCGGCTCAAGCTCCGAAGATGAAATATAAGGTACCAATGTCCTTATGATTCGTCGACAAGA------------------------------------------------------
263	Falaguer	24/07/2017	6	Malacostraca	Alpheidae	Alpheus dentipes	Species	Synalpheus gambarelloides	99.81	Malacostraca	Alpheidae	CCTTAGAAGTAGTAGAATAGCTGTTAGGAATACAGATCAAACAAATAAAGGCATTCCATCTAGTGTGATTCCTGTTGCTCGCATATTGATTACTGTTGTTATAAAATTAACTGCTCCTAGGATTGAAGAAACTCCAGCAAGGTGGAGTGAAAAGATTCCTAAATCTACTGAAGCTCCAGCGTGGGCAATTCCTGCGGATAAAGGGGGGTAGACTGTTCATCCCGTCCCAACTCCCCTTTCAACTAACCCTCTAGATAAAAGAAGCGTTAGTGATGGGGGGAGTAATCAGAATCTTATGTTATTCATTCGGGGGAAAGCCATGTCCGGGGCTCCTAATATAAGTGGTACGAGTCAGTTACCAAATCCTCCAATTATAATCGGTATAACTATAAAGAAGATTATTACAAATGCGTGAGCAGTGACAATTACATTATAGATTTGATCGTTTCCAATTAATCTTCCTGGCTGGCCTAGTTCAGCTCGAATTAATAAACTAAGGGCTGTTCCTACTATACCGGCTCAAGCTCCGAAGATGAAATATAAGGTACCAATGTCCTTATGATTCGTCGACAA-------------------------------------------------------------------------------------------------------------------------------
264	Falaguer	24/07/2017	5	Malacostraca	Alpheidae	Alpheus dentipes	Species	Synalpheus gambarelloides	99.61	Malacostraca	Alpheidae	GTGGTGGGGTCTCCCCTCCAGCTGGGTCAAGAATGCTGTGTTTAGATTTCGGTCTGTGAGAAGTATAGTAATAGCCCCTGCTAAAACCGGTAGTCTTAGAAGTAGTAGAATAGCTGTTAGGAATACAGATCAAACAAATAAAGGCATTCGATCTAGTGTGATTCCTGTTGCTCGCATATTGATTACTGTTGTTATAAAATTAACTGCTCCTAGGATTGAAGAAACTCCAGCAAGGTGGAGTGAAAAGATTCCTAAGTCTACTGAAGCTCCAGCGTGGGCAATTCCTGCGGATAAAGGGGGGTAGACTGTTCATCCCGTCCCAACTCCCCTTTCAACTAACCCCCTAGATAAAAGAAGCGTTAGTGATGGGGGGAGTAATCAGAATCTTATGTTATTCATTCGGGGGAAAGCCATGTCCGGGGCTCCTAATATAAGTGGTACGAGTCAGTTACCAAATCCTCCAATTATAATCGGTATAACTATAAAGAAGATTATTACAAATGCGTGAGCAGTGACAATTACATTATAGATTTGATCGTTTCCAATTAATCTTCCTGGCTGGCCTAGTTCAGCTCGAATTAATAAACTAAGGGCTGTTCCTACTATACCGGCTCAAGCTCCGAAGATGAAATATAAGGTACCAATGTCCTTATGATTTCGTCGACAAA--------------------------------	YES	YES	YES	YES	YES
265	Falaguer	24/07/2017	5	Malacostraca	Alpheidae	Alpheus	Genus	Synalpheus gambarelloides	100	Malacostraca	Alpheidae	TTAATGGGGGTCTCCCCCTCCAGCCGGGTCAAGAATGCTGTGTTTAGATTTCGGTCTGTGAGAAGCATAGTAATAGCCCCTGCTAAAACCGGTAGTCTTAGAAGTAGTAGAATAGCTGTTAGGAATACAGATCAAACAAATAAAGGCATTCGATCTAGTGTGATTCCTGTTGCTCGCATATTGATTACTGTTGTTATAAAATTAACTGCTCCTAGGATTGAAGAAACTCCAGCAAGGTGGAGTGAAAAGATTCCTAAATCTACTGAAGCTCCAGCGTGGGCAATTCCTGCGGATAAAGGGGGGTAGACTGTTCATCCCGTCCCAACTCCCCTTTCAACTAACCCTCTAGATAAAAGAAGCGTTAGTGATGGGGGGAGTAATCAGAATCTTATGTTATTCATTCGGGGGAAAGCCATGTCCGGGGCTCCTAATATAAGTGGTACGAGTCAGTTACCAAATCCTCCAATTATAATCGGTATAACTATAAAGAAGATTATTACAAATGCGTGAGCAGTGACAATTACATTATAGATTTGATCGTTTCCAATTAATCTTCCTGGCTGGCCTAGTTCAGCTCGAATTAATAAACTAAGGGCTGTTCCTACTATACCGGCTCAAGCTCCGAAGATGAAATATAAGGTACCAATGTCCTTATGAGTTC---------------------------------------	YES	YES	YES		YES
266	Molinet (N)	28/07/2017	4	Malacostraca	Alpheidae	Alpheus dentipes	Species	Synalpheus gambarelloides	100	Malacostraca	Alpheidae	AAAAGAATAAGGGTAGCTGGGTAATAAAAAGGGGGTCTCCCCCTCCAGCCGGGTCAAAGAATGCTGTGTTTAGGTTTCGGTCTGTGAGAAGTATAGTAATAGCCCCTGCTAAAACCGGTAGTCTTAGAAGTAGTAGAATAGCTGTTAGGAATACAGATCAAACAAATAAAGGCATTCGATCTAGTGTGATTCCTGTTGCTCGCATATTGATTACTGTTGTTATAAAATTAACTGCTCCTAGGATTGAAGAAACTCCAGCAAGGTGGAGTGAAAAGATTCCTAAATCTACTGAAGCTCCAGCGTGGGCAATTCCTGCGGATAAAGGGGGGTAGACTGTTCATCCCGTCCCAACTCCCCTTTCAACTAACCCTCTAGATAAAAGAAGCGTTAGTGATGGGGGGAGTAATCAGAATCTTATGTTATTCATTCGGGGGAAAGCCATGTCCGGGGCTCCTAATATAAGTGGTACGAGTCAGTTACCAAATCCTCCAATTATAATCGGTATAACTATAAAGAAGATTATTACAAATGCGTGAGCAGTGACAATTACATTATAGATTTGATCGTTTCCAATTAATCTTCCTGGCTGGCCTAGTTCAGCTCGAATTAATAAACTAAGGGCTGTTCCTACTATACCGGCTCAAGCTCCGAAGATGAAATATAAGGTACCAATGTCCTTATGATTTCGTCGACAAAAA
267	Falaguer	28/07/2017	5	Malacostraca	Alpheidae	Alpheidae	Family	Alpheidae sp.	83.91	Malacostraca	Alpheidae	aaaattacctttgGccCGGaatgtctaaAtGagaCCGGCATAGTTGGCACATCTCTAAGACTTTTAATTCGAGCTGAATTAGGGCAGCCTGGCAGACTTATTGGAAATGATCAAATCTACAATGTAATTGTAACCGCCCACGCATTTGTAATAATTTTTTTCATGGTAATGCCAATTATAATTGGGGGGTTTGGAAACTGACTAGTCCCGCTGATGCTAGGGGCACCAGACATGGCTTTCCCTCGAATAAATAACATAAGATTTTGACTTTTACCTCCCTCCCTAACTCTTTTACTATCCAGAGGTATAGTAGAAAGAGGGGTGGGGACCGGATGGACAGTTTACCCCCCTCTTGCTAGAGGTATCGCCCATGCTGGCGCCTCAGTAGATATAGGAATCTTTTCCTTACACTTAGCCGGTGTCTCCTCAATTCTAGGAGCAGTTAATTTTATAACCACAGTAATTAACATGCGGACCGCCGGCATAACTATAGATCAAATACCCCTATTTGTGTGAGCTGTATTTCTGACAGCCATTTTACTACTGCTATCATTACCAGTCTTAGCGGGAGCCATTACCATACTTCTAACGGACCGAAACTTAAACACATCATTCTTTGACCCGGCCGGGGGTGGGGACCCAGTCCTTTATCAGCACTTATTTTGaTTcTTCGGCCACCCCGAaGTCTAa----------------------------------------------------------------------------------------------------------------------------------------------------------------------------------------------------------------------------------------------------------------------------------------------------------------------------------------------------------------------------------------------------------------------------------------------------------------------------------------------------------------------------------------------------------------------------------------------------------------------------------------------------------------
268	Falaguer	28/07/2017	6	Malacostraca	Alpheidae	Alpheidae	Family	Synalpheus gambarelloides	99.81	Malacostraca	Alpheidae	TCAGACGCTGTGTTTAGATTTCGGTCTGTGAGAAGCATAGTAATAGCCCCTGCTAAAACCGGTAGTCTTAAAAGTAGTAGAATAGCTGTTAGGAATACAGATCAAACAAATAAAGGCATTCGATCTAGTGTGATTCCTGTTGCTCGCATATTGATTACTGTTGTTATAAAATTAACTGCTCCTAGGATTGAAGAAACTCCAGCAAGGTGGAGTGAAAAGATTCCTAAATCTACTGAAGCTCCAGCGTGGGCAATTCCTGCGGATAAAGGGGGGTAGACTGTTCATCCCGTCCCAACTCCCCTTTCAACTAACCCTCTAGATAAAAGAAGCGTTAGTGATGGGGGGAGTAATCAGAATCTTATGTTATTCATTCGGGGGAAAGCCATGTCCGGGGCTCCTAATATAAGTGGTACGAGTCAGTTACCAAATCCTCCAATTATAATTGGTATAACTATAAAGAAGATTATTACAAATGCGTGAGCAGTGACAATTACATTATAGATTTGATCGTTTCCAATTAATCTTCCTGGCTGGCCTAGTTCAGCTCGAATTAATAAACTAAGGGCTGTTCCTACTATACCGGCTCAAGCTCCGAAGATGAAATATAAGGTACCAATGTCCTTGTGATTCGTCGACAAGTTAT---------------------------------------------------------		YES	YES	YES	YES
269	Falaguer	28/07/2017	7	Malacostraca	Alpheidae	Alpheidae	Family	Synalpheus gambarelloides	100	Malacostraca	Alpheidae	CAAAGAATGCTGTGTTTAGATTTCGGTCTGTGAGAAGTATAGTAATAGCCCCTGCTAAAACCGGTAGTCTTAGAAGTAGTAGAATAGCTGTTAGGAATACAGATCAAACAAATAAAGGCATTCGATCTAGTGTGATTCCTGTTGCTCGCATATTGATTACTGTTGTTATAAAATTAACTGCTCCTAGGATTGAAGAAACTCCAGCAAGGTGGAGTGAAAAGATTCCTAAATCTACTGAAGCTCCAGCGTGGGCAATTCCTGCGGATAAAGGGGGGTAGACTGTTCATCCCGTCCCAACTCCCCTTTCAACTAACCCTCTAGATAAAAGAAGCGTTAGTGATGGGGGGAGTAATCAGAATCTTATGTTATTCATTCGGGGGAAAGCCATGTCCGGGGCTCCTAATATAAGTGGTACGAGTCAGTTACCAAATCCTCCAATTATAATCGGTATAACTATAAAGAAGATTATTACAAATGCGTGAGCAGTGACAATTACATTATAGATTTGATCGTTTCCAATTAATCTTCCTGGCTGGCCTAGTTCAGCTCGAATTAATAAACTAAGGGCTGTTCCTACTATACCGGCTCAAGCTCCGAAGATGAAATATAAGGTACCAATGTCCTTGTGATTCGTCGACAAA-----------------------------------------------------------
270	Falaguer	30/07/2017	4	Malacostraca	Alpheidae	Alpheidae	Family	Alpheidae sp.	84.05	Malacostraca	Alpheidae	GCAATAGTAAAATGGCTGTCAAAAATACAGCTCACACAAATAGGGGTATTTGATCTATAGTTATGCCGGCGGTCCGCATGTTAATTACTGTGGTTATAAAATTAACTGCTCCTAGAATTGAGGAGACACCGGCTAAGTGTAAGGAAAAGATTCCTATATCTACTGAGGCGCCAGCATGGGCGATACCTCTAGCAAGAGGGGGGTAAACTGTCCATCCGGTCCCCACCCCTCTTTCTACTATACCTCTGGATAGTAAAAGAGTTAGGGAGGGAGGTAAAAGTCAAAATCTTATGTTATTTATTCGAGGGAAAGCCATGTCTGGTGCCCCTAGCATCAGCGGGACTAGTCAGTTTCCAAACCCCCCAATTATAATTGGCATTACCATGAAAAAAATTATTACAAATGCGTGGGCGGTTACAATTACATTGTAGATTTGATCATTTCCAATAAGTCTGCCAGGCTGCCCTAATTCAGCTCGAATTAAAAGTCTTAGAGATGTGCCAACTATGCCGGCTCATGCTCCAAAAATAAAATATAAAGTTCCAATGTCCTTATGGTTCGTCGACAAGGGAA-------------------------------------------------------------------------------------------------------------------------------
272	Falaguer	30/07/2017	4	Malacostraca	Alpheidae	Alpheidae	Family	Synalpheus gambarelloides	100	Malacostraca	Alpheidae	GACGAAAGGGTCTCCCCTCCAGCCGGGTCAAGAATGCTGTGTTTAGATTTCGGTCTGTGAGAAGCATAGTAATAGCCCCTGCTAAAACCGGTAGTCTTAGAAGTAGTAGAATAGCTGTTAGGAATACAGATCAAACAAATAAAGGCATTCGATCTAGTGTGATTCCTGTTGCTCGCATATTGATTACTGTTGTTATAAAATTAACTGCTCCTAGGATTGAAGAAACTCCAGCAAGGTGGAGTGAAAAGATTCCTAAATCTACTGAAGCTCCAGCGTGGGCAATTCCTGCGGATAAAGGGGGGTAGACTGTTCATCCCGTCCCAACTCCCCTTTCAACTAACCCTCTAGATAAAAGAAGCGTTAGTGATGGGGGGAGTAATCAGAATCTTATGTTATTCATTCGGGGGAAAGCCATGTCCGGGGCTCCTAATATAAGTGGTACGAGTCAGTTACCAAATCCTCCAATTATAATCGGTATAACTATAAAGAAGATTATTACAAATGCGTGAGCAGTGACAATTACATTATAGATTTGATCGTTTCCAATTAATCTTCCTGGCTGGCCTAGTTCAGCTCGAATTAATAAACTAAGGGCTGTTCCTACTATACCGGCTCAAGCTCCGAAGATGAAATATAAGGTACCAATGTCCTTATGATGTCGTCGACAAA-------------------------------
273	Molinet (N)	27/07/2017	4	Malacostraca	Alpheidae	Athanas nitescens	Species	Athanas nitiscens	99.85	Malacostraca	Alpheidae	TTTTATTTTCGGAGCCTGAGCCGGGATATTAGGCACATCCCTCAGACTATTAATTCGAGCGGAGCTAGGACAACCAGGAAGCCTTATTGGAAATGATCAAATTTATAATGTAATTGTTACCGCCCATGCCTTTATTATGATTTTTTTTATAGTCATACCTATTATAATTGGAGGCTTCGGTAATTGACTGATCCCACTTATATTAGGTGCCCCGGACATAGCCTTCCCCCGGATGAATAACATAAGGTTCTGGCTATTACCACCATCTCTCACGCTACTACTATCTAGAGGAATAGTAGAAAACGGGGTTGGAACAGGATGAACTGTATACCCCCCTCTGTCAACCAATATCGCACATGCAGGGGCCTCGGTGGACCTTGGTATTTTCTCTCTTCACCTAGCAGGAGTCTCTTCGATCCTAGGAGCTATTAACTTTATAACTACTGTTGCTAATATACAACCAGGTGGTGTAACTTTTGACCAACTATCTCTTTTCACCTGATCTGTCTTTCTCACAGCCATTTTACTCCTACTCTCCCTACCAGTCTTAGCGGGAGCAATTACAATACTTCTTACAGACCGAAACCTCAACACATCTTTCTTTGATCCTGCAGGAGGAGGAGACCCTATTCTCTACCAACACTTATTCTGATTTTTTGGTCAC--------------
274	Falaguer	28/07/2017	5	Malacostraca		Decapoda	Order	Synalpheus gambarelloides	100	Malacostraca	Alpheidae	CCTCCAGCCGGGTCAAGATGCTGTGTTTAGATTTCGGTCTGTGAGAAGCATAGTAATAGCCCCTGCTAAAACCGGTAGTCTTAGAAGTAGTAGAATAGCTGTTAGGAATACAGATCAAACAAATAAAGGCATTCGATCTAGTGTGATTCCTGTTGCTCGCATATTGATTACTGTTGTTATAAAATTAACTGCTCCTAGGATTGAAGAAACTCCAGCAAGGTGGAGTGAAAAGATTCCTAAATCTACTGAAGCTCCAGCGTGGGCAATTCCTGCGGATAAAGGGGGGTAGACTGTTCATCCCGTCCCAACTCCCCTTTCAACTAACCCTCTAGATAAAAGAAGCGTTAGTGATGGGGGGAGTAATCAGAATCTTATGTTATTCATTCGGGGGAAAGCCATGTCCGGGGCTCCTAATATAAGTGGTACGAGTCAGTTACCAAATCCTCCAATTATAATCGGTATAACTATAAAGAAGATTATTACAAATGCGTGAGCAGTGACAATTACATTATAGATTTGATCGTTTCCAATTAATCTTCCTGGCTGGCCTAGTTCAGCTCGAATTAATAAACTAAGGGCTGTTCCTACTATACCGGCTCAAGCTCCGAAGATGAAATATAAGGTACCAATGTCCTTATGATTCGTCGACAA-------------------------------------------------	YES	YES	YES	YES	YES
275	Falaguer	28/07/2017	7	Malacostraca		Decapoda	Order	Synalpheus gambarelloides	99.19	Malacostraca	Alpheidae	GAGTGAAAAGATTCCTAAATCTACTGAAGCTCCAGCGTGGGCAATTCCTGCGGATAAAGGGGGGTAGACTGTTCATCCCGTCCCAACTCCCCTTTCAACTAACCCTCTAGATAAAAGAAGCATT------------------------------------------------------------------------------------------------------------------------------------------------------------------------------------------------------------------------------------------------------------------------------------------------------------------------------------------------------------------------------------------------------------------------------------------------------------------------------------------------------------------------------------------------------------------------------------------------		YES		YES
276	Falaguer	13/07/2017	3	Malacostraca		Anomura	Infraorder	Cestopagurus timidus	99.05	Malacostraca	Paguridae	ATCGGTCGAAAGGTCTCCCCTCCAGCAGGATCAAGAAAGAAGTATTTAGATTACGGTCTGTTAAAAGTATTGTAATAGCTCCTGCTAAAACCGGTAGAGATAAAAGAAGAAGAATAGCTGTAATAAATACTGCTCAAACAAAAAGAGGTATACGATCTATAGTTATACCTTGAGGTCGTATGTTGATAACTGTAGTTATAAAATTAACTGCCCCTAAAATTGAAGAAACACCTGCTAAATGTAGTGAAAAAATTCCTAAATCTACTGAAGCACCTGCGTGAGCAATAGCTGCCGACAAAGGTGGATAAACTGTTCATCCTGTACCCACACCTCTTTCTACTATTCCTCTGGTTAGAAGAAGAGTTAAGGAAGGAGGTAAAAGTCAAAACCTTATATTATTTATACGGGGAAAAGCCATATCTGGTGCTCCTAGTATAAGGGGAACCAACCAGTTTCCAAATCCTCCAATTATAATAGGCATAACTATAAAGAAAATTATAACAAATGCATGGGCAGTTACAATAACATTATAAATCTGATCATCTCCAATAAGACTACCAGGTTGTCCTAGTTCAGCACGAATAATTAAACTTAAAGATGTACCAACTATTCCAGCTCAGGCTCCGAAGATAAAATATAAAGTTCCAATGTCCTTATGATTCGTCGACAATTG---------------------------
282	Falaguer	20/07/2017	3	Malacostraca	Paguridae	Pagurus anachoretus	Species	Anapagurus breviaculeatus	98.62	Malacostraca	Paguridae	TTTTATTTTTGGAGCTTGAGCAGGAATAGTGGGAACTTCTCTTAGTTTAATTATTCGAGCAGAGTTAGGTCAACCCGGAAGATTAATTGGAGATGACCAAATTTATAATGTTGTTGTTACCGCTCACGCTTTTGTAATAATTTTCTTCATAGTAATACCTATTATAATTGGTGGATTTGGAAATTGATTAGTTCCCTTAATATTAGGGGCCCCAGATATAGCATTTCCACGAATAAATAATATAAGGTTTTGATTACTTCCTCCCTCTCTAACCCTTTTATTAACTAGAGGAATAGTAGAAAGAGGGGTTGGTACTGGTTGAACTGTTTATCCTCCTTTATCGGCCGCTATTGCTCACGCTGGAGCTTCAGTAGATTTAGGAATTTTTTCACTCCACCTCGCTGGGGTGTCCTCTATTTTAGGTGCCGTAAATTTTATATCAACCGTTATTAATATACGCCCTCAGGGTATAACAATGGACCGTATACCCTTATTTGTTTGAGCTGTATTTATTACTGCTATTCTTTTGTTACTCTCTTTACCAGTCTTAGCTGGGGCAA----------------------------------------------------------------------------------------------------------------------
284	Ferranelles (Medes)	24/07/2017	3	Malacostraca		Anomura	Infraorder	Calcinus tubularis	99.84	Malacostraca	Diogenidae	TCGAAAGAACTCCTCCCCCTGCAGGGTCGAAGAAAGAAGTATTTAAATTACGGTCTGTTAACAGCATGGTAATTGCACCTGCCAGTACAGGCAAAGATAACAATAACAAAATAGCAGTAATAAACACAGATCATACAAATAAAGGTATACGGTCTATCCTTATTCCCTGAGGACGCATGTTAATCACAGTTGTCATAAAATTAATAGCTCCTAAAATAGAGGATACCCCTGCTAAATGAAGAGAAAAAATCCCTAAGTCTACAGATGCTCCTGCGTGTGCGATGGCCGCAGATAAAGGAGGATAAACAGTTCATCCTGTTCCCACTCCCCTTTCTACTATCCCCCTTATTAATAATAGAGTGAGTGAAGGAGGTAATAATCAAAACCTTATGTTATTTATACGAGGAAATGCTATATCAGGGGCCCCCAACATTAATGGGACTAACCAGTTTCCAAACCCTCCAATTATAATTGGCATAACTATAAAGAAAATTATAACAAAGGCATGAGCAGTTACCACCACATTATAAATCTGATCGTCTCCAATTAATCTTCCCGGCTGTCCCAATTCAGCTCGAATCACTAGTCTTAGCGATGTCCCTACTATTCCTGCTCAGGCCCCAAAGATAAAATACAAGGTACCAATGTCCTTATGATTTCGTCGACAA--------------------------------
285	Falaguer	27/07/2017	5	Malacostraca	Paguridae	P.anachoretus	Species	Pagurus cuanensis	99.84	Malacostraca	Paguridae	AATTGAGATCTCCTCCTCCTGCAGGGTCAAAGAAAGAAGTGTTTAGATTTCGGTCTGTTAATAATATGGTGATTGCTCCTGCTAGTACAGGAAGAGATAACAGTAGTAAGATTGCTGTAATAAATACTGCTCAAACAAATAGTGGTATTCGGTCTATTGTTATACCTTGGGGCCGTATATTAATAACTGTTGTTATAAAATTTACGGCTCCTAAAATAGAAGACACCCCAGCAAGATGTAGTGAAAAAATACCAAGATCTACAGATGCACCTGCGTGAGCAATAGCAGCAGACAAAGGTGGATAAACAGTTCATCCTGTTCCTACTCCCCTTTCTACCATACCTCTGGTTAAAAGCAAGGTTAGTGATGGGGGTAATAATCAAAATCTTATATTATTTATTCGTGGAAAAGCCATATCTGGTGCTCCTAGTATAAGAGGTACTAATCAATTTCCAAATCCCCCAATTATAATAGGTATAACTATAAAGAAAATTATAACAAAAGCGTGTGCTGTAACAACTACATTATAGATTTGGTCATCCCCAATTAATCTACCTGGTTGTCCTAGTTCAGCTCGAATAATTAATCTTAAAGAAGTACCTACTATACCAGCTCATGCTCCAAAAATAAAATATAACGTTCCAATGTCCTTATGTTTCCGTCGACAAAGA-----------------------------
286	Falaguer	27/07/2017	3	Malacostraca		Anomura	Infraorder	Anapagurus breviaculeatus	99.53	Malacostraca	Paguridae	TCGGAAAATCTCCACCTCCAGCTGGATCAAAAAAGAAGTATTCAAATTTCGATCTGTTAGAAGTATGGTAATTGCCCCAGCTAAGACTGGTAAAGAGAGTAACAAAAGAATAGCAGTAATAAATACAGCTCAAACAAATAAGGGTATACGGTCCATTGTTATACCCTGAGGGCGTATATTAATAACGGTTGATATAAAATTTACGGCACCTAAAATAGAGGACACCCCAGCGAGGTGAAGTGAAAAAATTCCTAAATCTACTGAAGCTCCAGCGTGAGCAATAGCGGCCGATAAAGGAGGATAAACAGTTCAACCAGTACCAACCCCTCTTTCTACTATTCCTCTAGTTAATAAAAGGGTTAGAGAGGGAGGAAGTAATCAAAACCTTATATTATTTATTCGTGGAAATGCTATATCTGGGGCCCCTAACATTAAGGGAACTAATCAATTTCCAAATCCACCAATTATAATAGGTATTACTATGAAGAAAATTATTACAAAAGCGTGAGCGGTAACAACAACATTATAAATTTGGTCATCTCCAATTAATCTTCCGGGTTGACCTAACTCTGCTCGAATAATTAAACTAAGAGAAGTTCCCACTATTCCTGCTCAAGCTCCAAAAATAAAATATAATGTTCCAATGTCCTTATGAGTTCG----------------------------------------
287	Molinet (N)	28/07/2017	4	Malacostraca		Anomura	Infraorder	Cestopagurus timidus	98.26	Malacostraca	Paguridae	TCAAGAAGAGTATTTAGATTACGGTCTGTTAAAAGTATTGTAATAGCTCCCGCTAAAACCGGTAGAGATAAAAGAAGAAGAATAGCTGTAATAAATACTGCTCAAACAAAAAGAGGTATACGATCTATAGTTATACCTTGAGGTCGTATGTTGATAACTGTAGTTATAAAATTAACTGCCCCTAAAATTGAAGAAACACCTGCTAAATGTAGTGAGAAAATTCCTAAATCTACTGAAGCACCTGCGTGAGCAATAGCTGCCGACAAAGGTGGATAAACTGTTCATCCTGTACCCACACCTCTTTCTACTATTCCTCTAGTTAGAAGAAGAGTTAAGGAAGGAGGTAAAAGTCAAAACCTTATATTATTTATACGGGGAAAAGCCATATCTGGTGCTCCTAGTATAAGGGGAACCAACCAGTTTCCAAATCCTCCAATTATAATAGGCATAACTATAAAGAAAATTATAACAAATGCATGGGCAGTTACAATAACATTATAAATCTGATCATCTCCAATAAGACTACCAGGTTGTCCTAGTTCAGCACGAATAATTAAACTTAAAGATGTACCAACTATCCCAGCTCAAGCTCCGAAGATAAAATATAAAGTTCCAATGTCCTTATGATTCGTCGACAA--------------------------------------------------------------
288	Molinet (N)	28/07/2017	4	Malacostraca		Anomura	Infraorder	Cestopagurus timidus	98.89	Malacostraca	Paguridae	ATCTCCCACCTCCAGCAGGATCAAGAAGAGTATTTAGATTACGGTCTGTTAAAAGTATTGTAATAGCTCCCGCTAAAACCGGTAGAGATAAAAGAAGAAGAATAGCTGTAATAAATACTGCTCAAACAAAAAGAGGTATACGATCTATAGTTATACCTTGAGGTCGTATGTTGATAACTGTAGTTATAAAATTAACTGCCCCTAAAATTGAAGAAACACCTGCTAAATGTAGTGAAAAAATTCCTAAATCTACTGAAGCACCTGCGTGAGCAATAGCTGCCGACAAAGGTGGATAAACTGTTCATCCTGTACCCACACCTCTTTCTACTATTCCTCTGGTTAGAAGAAGAGTTAAGGAAGGAGGTAAAAGTCAAAACCTTATATTATTTATACGGGGAAAAGCCATATCTGGTGCTCCTAGTATAAGGGGAACCAACCAGTTTCCAAATCCTCCAATTATAATAGGCATAACTATAAAGAAAATTATAACAAATGCATGGGCAGTTACAATAACATTATAAATCTGATCATCTCCAATAAGACTACCAGGTTGTCCTAGTTCAGCACGAATAATTAAACTTAAAGATGTACCAACTATTCCAGCTCAGGCTCCGAAGATAAAATATAAAGTTCCAATGTCCTTATGATTCGTCGACAA------------------------------------------
340	Montgrí Massif	13/07/2017	4	Malacostraca	Diogenidae	Calcinus tubularis	Species	Calcinus tubularis	99.53	Malacostraca	Diogenidae	GCCAAGATCTCCTCCCCCTGCAGGGTCGAAGAAAGAAGTATTTAAATTACGGTCTGTTAACAGCATGGTAATTGCACCTGCCAGTACAGGCAAAGATAACAATAACAAAATAGCAGTAATAAACACAGATCATACAAATAAAGGTATACGGTCTATCCTTATTCCCTGAGGACGCATGTTAATCACAGTTGTCATAAAATTAATAGCTCCTAAAATAGAGGATACCCCTGCTAAATGAAGAGAAAAAATCCCTAAGTCTACAGATGCTCCTGCGTGTGCGATGGCCGCAGATAAAGGAGGATAAACAGTTCATCCTGTTCCCACTCCCCTTTCTACTATCCCCCTTATTAATAATAGAGTGAGTGAAGGAGGTAATAATCAAAACCTTATGTTATTTATACGAGGAAATGCTATATCAGGGGCCCCCAACATTAATGGGACTAACCAGTTTCCAAACCCTCCAATTATAATTGGCATAACCATAAAGAAAATCATAACAAAGGCATGAGCAGTTACCACCACATTATAAATCTGATCGTCTCCAATTAATCTTCCCGGCTGTCCCAATTCAGCTCGAATCACTAGTCTTAGCGATGTCCCTACTATTCCTGCTCAGGCCCCAAAGATAAAATACAAGGTACCAATGTCCTTATGTTTGT-----------------------------------------			YES		YES
341	Montgrí Massif	13/07/2017	3	Malacostraca	Diogenidae	Calcinus tubularis	Species	Calcinus tubularis	99.69	Malacostraca	Diogenidae	AAACGAATCTCCTCCCCCTGCAGGGTCGAAGAAAGAAGTATTTAAATTACGGTCTGTTAACAGCATGGTAATTGCACCTGCCAGCACAGGCAAAGATAACAATAACAAAATAGCAGTAATAAACACAGATCATACAAATAAAGGCATACGGTCTATCCTTATTCCCTGAGGACGCATGTTAATTACAGTTGTCATAAAATTAATAGCTCCTAAAATAGAAGATACCCCTGCTAAATGAAGAGAAAAAATCCCTAAGTCTACAGATGCTCCTGCATGTGCGATGGCCGCGGATAAAGGAGGATAAACAGTTCATCCTGTTCCCACTCCCCTTTCTACTATCCCCCTTATTAATAATAGAGTGAGTGAAGGAGGTAATAATCAAAACCTTATGTTATTTATACGAGGAAATGCTATATCAGGGGCCCCCAACATTAATGGAACTAACCAGTTTCCAAACCCTCCAATTATAATTGGCATAACTATAAAGAAAATTATAACAAAGGCATGAGCAGTTACCACCACATTATAAATCTGATCGTCTCCAATTAATCTTCCCGGCTGTCCCAATTCAGCTCGAATCACTAGTCTTAGCGATGTCCCTACTATTCCTGCTCAGGCCCCAAAGATAAAATACAAGGTACCAATGTCCTTATATTTGG-----------------------------------------
342	Montgrí Massif	13/07/2017	6	Malacostraca	Diogenidae	Calcinus tubularis	Species	Pagurus anachoretus	98.54	Malacostraca	Paguridae	TCGAAAGAATCTCCTCCTCCTGCAGGGTCAAAAAAGAGGTATTAAGATTTCGGTCTGTTAAAAGTATTGTAATAGCACCTGCTAGGACAGGGAGAGATAGTAGGAGTAAAATGGCGGTAATAAACACTGATCAGACAAATAAGGGTATTCGGTCTATGGTCATTCCTTGCGGACGTATGTTGATGACTGTTGTTATAAAATTTACTGCACCTAAGATAGAGGAAACCCCTGCTAAGTGAAGGGAAAAAATTCCTAAGTCTACAGAAGCACCTGCGTGTGCAATAGCAGCAGAGAGAGGTGGGTATACAGTTCATCCGGTTCCAACGCCCCTTTCTACCATCCCTCTGGTTAATAGGAGTGTTAAGGATGGGGGAAGCAACCAGAAACTTATATTATTTATTCGTGGAAATGCTATATCTGGGGCTCCCAGTATTAGGGGTACTAATCAGTTTCCAAATCCTCCAATTATAATTGGTATAACTATAAAGAAAATTATAACGAAGGCGTGTGCTGTTACAACTACATTATAAATTTGATCATCTCCAATCAATCTTCCTGGTTGGCCTAGTTCAGCTCGAATAATTAGACTTAAAGAGGTTCCTACTATTCCAGCTCAGGCGCCAAAGATAAAATATAATGTACCAATGTCCTTATGATTCGG---------------------------------------				YES	YES
345	Molinet (S)	14/07/2017	5	Malacostraca	Diogenidae	Calcinus tubularis	Species	Calcinus tubularis	99.04	Malacostraca	Diogenidae	TCCCCCCTGCAGGGTCGAGAGAGTATTTAAATTACGGTCTGTTAACAGCATGGTAATTGCACCTGCCAGTACAGGCAAAGATAACAATAATAAAATAGCAGTAATAAACACAGATCATACAAATAAAGGTATACGGTCTATCCTTATTCCCTGAGGACGCATGTTAATCACAGTTGTCATAAAATTAATAGCTCCTAAAATAGAGGATACCCCTGCTAAATGAAGAGAAAAAATCCCTAAGTCTACAGATGCTCCTGCGTGTGCGATGGCCGCAGATAAAGGAGGATAAACAGTTCATCCTGTTCCCACTCCCCTTTCTACTATCCCCCTTATTAATAATAGAGTGAGTGAAGGAGGTAATAATCAAAACCTTATGTTATTTATACGAGGAAATGCTATATCAGGGGCCCCCAACATTAATGGGACTAACCAGTTTCCAAACCCTCCAATTATAATTGGCATAACTATAAAGAAAATTATAACAAAGGCATGAGCAGTTACCACCACATTATAAATCTGATCGTCTCCAATTAATCTTCCCGGCTGTCCCAATTCAGCTCGAATCACTAGTCTTAGCGATGTCCCTACTATTCCTGCTCAGGCCCCAAAGATAAAATACAAGGTACCAATGTCCTTATGATTTCGTCGACAAA-----------------------------------------------		YES	YES		YES
347	Falaguer	24/07/2017	7	Malacostraca	Diogenidae	Calcinus tubularis	Species	Calcinus tubularis	99.68	Malacostraca	Diogenidae	CCTCCCTCCCCCTGCAGGGTCGAAGAAGAAGTATTTAAATTACGGTCTGTTAACAGCATGGTAATTGCACCTGCCAGTACAGGCAAAGATAACAATAACAAAATAGCAGTAATAAACACAGATCATACAAATAAAGGTATACGGTCTATCCTTATTCCCTGAGGACGCATGTTAATCACAGTTGTCATAAAATTAATAGCTCCTAAAATAGAGGATACCCCTGCTAAATGAAGAGAAAAAATCCCTAAGTCTACAGATGCTCCTGCGTGTGCGATGGCCGCAGATAAAGGAGGATAAACAGTTCATCCTGTTCCCACTCCCCTTTCTACTATCCCCCTTATTAATAATAGAGTGAGTGAAGGAGGTAATAATCAAAACCTTATGTTATTTATACGAGGAAATGCTATATCAGGGGCCCCCAACATTAATGGGACTAACCAGTTTCCAAACCCTCCAATTATAATTGGCATAACTATAAAGAAAATTATAACAAAGGCATGAGCAGTTACCACCACATTATAAATCTGATCGTCTCCAATTAATCTTCCCGGCTGTCCCAATTCAGCTCGAATCACTAGTCTTAGCGATGTCCCTACTATTCCTGCTCAGGCCCCAAAGATAAAATACAAGGTACCAATGTCCTTATGATTCGTCGACAAGA---------------------------------------		YES
349	Falaguer	24/07/2017	4	Malacostraca	Diogenidae	Calcinus tubularis	Species	Calcinus tubularis	99.38	Malacostraca	Diogenidae	AAAGGAACTCCTCCCCTGCAGGGTCGAAGAAAGAAGTATTTAAATTACGGTCTGTTAACAGCATGGTAATTGCACCTGCCAGCACAGGCAAAGATAACAATAACAAAATAGCAGTAATAAACACAGATCATACAAATAAAGGCATACGGTCTATCCTTATTCCCTGAGGACGCATGTTAATTACAGTTGTCATAAAATTAATAGCTCCTAAAATAGAAGATACCCCTGCTAAATGAAGAGAAAAAATCCCTAAGTCTACAGATGCTCCTGCATGTGCGATGGCCGCGGATAAAGGAGGATAAACAGTTCATCCTGTTCCCACTCCCCTTTCTACTATCCCCCTTATTAATAATAGAGTGAGTGAAGGAGGTAATAATCAAAACCTTATGTTATTTATACGAGGAAATGCTATATCAGGGGCCCCCAACATTAATGGAACTAACCAGTTTCCAAACCCTCCAATTATAATTGGCATAACTATAAAGAAAATTATAACAAAGGCATGAGCAGTTACCACCACATTATAAATCTGATCGTCTCCAATTAATCTTCCCGGCTGTCCCAATTCAGCTCGAATCACTAGTCTTAGCGATGTCCCTACTATTCCTGCTCAGGCCCCAAAGATAAAATACAAGGTACCAATGTCCTTATGATTCGTCGACAA------------------------------------		YES			YES
351	Falaguer	24/07/2017	7	Malacostraca	Diogenidae	Calcinus tubularis	Species	Calcinus tubularis	88.86	Malacostraca	Diogenidae	AATACGGGTATGTGAGGAGGCTCTTTTGGTTCGAGGTTAAGGGTGATTATTCGTATTGAATTGAGAAAACCAGGATCTTTAATTGGGGATGCTCAATTTTATAATGTGATTGTGACTGCTCATGCTTTTTTAATAATTTTTTTTATAGTTATACCCATTTTAATCGGGGGGTTTGGCAATTGGTTAATTCCTTTAATGTTGGGATCTCCTGATATAGCATTCCCTCGCTTAAACAATATGAGATTTTGATTTCTTTTACCCTCTCTTTTTCTTATAACAATAAGAATTTCTATAAATTTTGGTGCAGGTACAGGTTGAACGGTGTACCCCCCTTTAAGAAATAATATCGCTCATTCAGGTTGTGCTGTCGATTTTGTAATTTTTTCGTTACATCTTGCAGGAATCTCTTCTCTTTTAGGGGCAGTAAACTTTATTAGGACTCTCACAAATAGGCGAATTGTGGGTTTATCTTGGAATCGAATTCCCCTCTTTGTGTGATCCGTATTAGCTACAGCGATTTTATTACTCTTATCCCTACCCGTTTTAGCGGGGGCTATCACTATGTT------------------------------------------------------------------------------------------------------------------					YES
354	Falaguer	24/07/2017	4	Malacostraca	Diogenidae	Calcinus tubularis	Species	Calcinus tubularis	99.69	Malacostraca	Diogenidae	CGGAAAGAACTCCTCCCCCTGCAGGGTCGAAGAAAGAAGTATTTAAATTACGGTCTGTTAACAGCATGGTAATTGCACCTGCCAGCACAGGCAAAGATAACAATAACAAAATAGCAGTAATAAACACAGATCATACAAATAAAGGCATACGGTCTATCCTTATTCCCTGAGGACGCATGTTAATTACAGTTGTCATAAAATTAATAGCTCCTAAAATAGAAGATACCCCTGCTAAATGAAGAGAAAAAATCCCTAAGTCTACAGATGCTCCTGCATGTGCGATGGCCGCGGATAAAGGAGGATAAACAGTTCATCCTGTTCCCACTCCCCTTTCTACTATCCCCCTTATTAATAATAGAGTGAGTGAAGGAGGTAATAATCAAAACCTTATGTTATTTATACGAGGAAATGCTATATCAGGGGCCCCCAACATTAATGGAACTAACCAGTTTCCAAACCCTCCAATTATAATTGGCATAACTATAAAGAAAATTATAACAAAGGCATGAGCAGTTACCACCACATTATAAATCTGATCGTCTCCAATTAATCTTCCCGGCTGTCCCAATTCAGCTCGAATCACTAGTCTTAGCGATGTCCCTACTATTCCTGCTCAGGCCCCAAAGATAAAATACAAGGTACCAATGTCCTTATGATTTCGGTCGAACCAAAC---------------------------		YES	YES	YES	YES
355	Ferranelles (Medes)	24/07/2017	5	Malacostraca	Diogenidae	Calcinus tubularis	Species	Calcinus tubularis	99.69	Malacostraca	Diogenidae	CAGAGAATCTCCTCCCCCTGCAGGGTCGAAGAAAGAAGTATTTAAATTACGGTCTGTTAACAGCATGGTAATTGCACCTGCCAGCACAGGCAAAGATAACAATAACAAAATAGCAGTAATAAACACAGATCATACAAATAAAGGCATACGGTCTATCCTTATTCCCTGAGGACGCATGTTAATTACAGTTGTCATAAAATTAATAGCTCCTAAAATAGAAGATACCCCTGCTAAATGAAGAGAAAAAATCCCTAAGTCTACAGATGCTCCTGCATGTGCGATGGCCGCGGATAAAGGAGGATAAACAGTTCATCCTGTTCCCACTCCCCTTTCTACTATCCCCCTTATTAATAATAGAGTGAGTGAAGGAGGTAATAATCAAAACCTTATGTTATTTATACGAGGAAATGCTATATCAGGGGCCCCCAACATTAATGGAACTAACCAGTTTCCAAACCCTCCAATTATAATTGGCATAACTATAAAGAAAATTATAACAAAGGCATGAGCAGTTACCACCACATTATAAATCTGATCGTCTCCAATTAATCTTCCCGGCTGTCCCAATTCAGCTCGAATCACTAGTCTTAGCGATGTCCCTACTATTCCTGCTCAGGCCCCAAAGATAAAATACAAGGTACCAATGTCCTTATATTTGGG----------------------------------------					YES
356	Molinet (N)	27/07/2017	8	Malacostraca	Diogenidae	Calcinus tubularis	Species	Calcinus tubularis	99.05	Malacostraca	Diogenidae	GGAAAGATCTCCTCCCCCTGCAGGGTCGAAGAAAGAAGTATTTAAATTACGGTCTGTTAACAGCATGGTAATTGCACCTGCCAGTACAGGCAGAGATAACAATAATAAAATAGCAGTAATAAACACAGATCATACAAATAAAGGTATACGGTCTATCCTTATTCCCTGAGGACGCATGTTAATCACAGTTGTCATAAAATTAATAGCTCCTAAAATAGAGGATACCCCTGCTAAATGAAGAGAAAAAATCCCTAAGTCTACAGATGCTCCTGCGTGTGCGATGGCCGCAGATAAAGGAGGATAAACAGTTCATCCTGTTCCCACTCCCCTTTCTACTATCCCCCTTATTAATAATAGAGTGAGTGAAGGAGGTAATAATCAAAACCTTATATTATTTATGCGAGGAAATGCTATATCAGGGGCCCCCAACATTAATGGGACTAGCCAGTTTCCAAACCCTCCAATTATAATTGGCATAACTATAAAGAAAATTATAACAAAGGCATGAGCAGTTACCACCACATTATAAATCTGATCGTCTCCAATTAATCTTCCCGGCTGTCCCAATTCAGCTCGAATCACTAGTCTTAGCGATGTCCCTACTATTCCTGCTCAGGCCCCAAAGATAAAATACAAGGTACCAATGTCCTTAGATTC-------------------------------------------		YES		YES
357	Molinet (N)	27/07/2017	6	Malacostraca	Diogenidae	Calcinus tubularis	Species	Calcinus tubularis	98.34	Malacostraca	Diogenidae	AAAGCGAACAAAGTTGGGCTGGATTAATAAATAACCAGGATCTCCTCCCCCTGCCAAGGGCCGAAAAAAGAAGTATTTAAATTACGGTCTGTTAACAGCATGGTAATTGCACCTGCCAGCACAGGCAAAGATAACAATAACAAAATAGCAGTAATAAACACAGATCATACAAATAAAGGCATACGGTCTATCCTTATTCCCTGAGGACGCATGTTAATTACAGTTGTCATAAAATTAATAGCTCCTAAAATAGAAGATACCCCTGCTAAATGAAGAGAAAAAATCCCTAAGTCTACAGATGCTCCTGCATGTGCGATGGCCGCGGATAAAGGAGGATAAACAGTTCATCCTGTTCCCACTCCCCTTTCTACTATCCCCCTTATTAATAATAGAGTGAGTGAAGGAGGTAATAATCAAAACCTTATGTTATTTATACGAGGAAATGCTATATCAGGGGCCCCCAACATTAATGGGATTAACCAGTTTCCAAACCCTCCAATTATAATTGGCATAACTATAAAGAAAATTATAACAAAGGCATGAGCAGTTACCACCACATTATAAATCTGATCGTCTCCAATTAATCTTCCCGGCTGTCCCAATTCAGCTCGAATCACTAGTCTTAGCGATGTCCCTACTATTCCTGCTCAGGCCCCAAAGATAAAATACAAGGTACCAATGTCCTTATGATTCGTCGACAAG		YES			YES
358	Molinet (N)	27/07/2017	7	Malacostraca	Diogenidae	Calcinus tubularis	Species	Calcinus tubularis	86.61	Malacostraca	Diogenidae	CccgtaaacacgtacactacccctcgccacttttttgcctctcatgcacactcacgcaccgTTTTacattcacacatGctcacacatgcacattgcacacacacacacagacacgctcACActcACAcAcTcaCACacatacaCacacAtactcacacacacggtcacacgtctATaCTtaTTccCTGAcGcacactGtTacTCaCagtTGcactaacaTTcatacctccacacttacaggaccccatGctcActGaagaaaAaAaAtcCcTAcgtataCacAtGCTCcTGcgtGtGggaTGGacGCacATAaaGGagGAtAAACagttccTCcTGtTccCACTCcCcTTTttacTaTcccccTtaTTaaTagtagtGtGAGtGAaGGAGGtAaTcatccAcActTTtTGTTtTTTttcacAgGaAaTGcTATaTccGGggcCcCatacaTTaaTGGgACTaACccgTTTcCacACcCTCacaTTatcaTTGGgcTaacTaTcAcgaAcATTcTcaCacagGcaTGagcagtTaccAccacaTTATAcATcTGaTCGtcTccaattgaTcTTccCGGaTGtcCccATTCagcTcgaaTcacTagTCTTAttGATGTaCcTaCTaTTccTGcTcacGcccaaAAgATaAaATAcaagGtaccaaTGTccTTaTGcttcGTcGACACACACacaCACACaCaCacacacacacAcACAcAcacAcacACACACACAcACACacaCACACACACACACaCacaCaCaCacacacACacacacaCACAcACacacAcAcacACACAcAcAcACACACACACACaCACAcacacacAcacAcacaCaCACACaCACACACacacacacacatacacacacacAcacaCAcacacacacacaCacacaCacacacacacatacactcacagaaacacacacacacacatacatagattcatAtatagtataacatagatgtatacttagtcacatacaaacagtaaaatattcagcatgcagacgacacatacacatagtctaatgttagtacgacgcacagtatgatcagtcaacactcgaagcaatactaatgaataagttAagatcatgtgaactgaacgactaacttaTaatactagcattctactcgaccagacatggtgatcgtaacgttacgtaacaataaccgtata---------------------------------------------------------------------------------------------------------------------------------------------
359	Molinet (N)	27/07/2017	6	Malacostraca	Diogenidae	Calcinus tubularis	Species	Calcinus tubularis	99.84	Malacostraca	Diogenidae	CGGAAAAATCTCCTCCCCCTGCAGGGTCGAAGAAAGAAGTATTTAAATTACGGTCTGTTAACAGCATGGTAATTGCACCTGCCAGTACAGGCAAAGATAACAATAACAAAATAGCAGTAATAAACACAGATCATACAAATAAAGGTATACGGTCTATCCTTATTCCCTGAGGACGCATGTTAATCACAGTTGTCATAAAATTAATAGCTCCTAAAATAGAGGATACCCCTGCTAAATGAAGAGAAAAAATCCCTAAGTCTACAGATGCTCCTGCGTGTGCGATGGCCGCAGATAAAGGAGGATAAACAGTTCATCCTGTTCCCACTCCCCTTTCTACTATCCCCCTTATTAATAATAGAGTGAGTGAAGGAGGTAATAATCAAAACCTTATGTTATTTATACGAGGAAATGCTATATCAGGGGCCCCCAACATTAATGGGACTAACCAGTTTCCAAACCCTCCAATTATAATTGGCATAACTATAAAGAAAATTATAACAAAGGCATGAGCAGTTACCACCACATTATAAATCTGATCGTCTCCAATTAATCTTCCCGGCTGTCCCAATTCAGCTCGAATCACTAGTCTTAGCGATGTCCCTACTATTCCTGCTCAGGCCCCAAAGATAAAATACAAGGTACCAATGATCCTTATGATTCGTCGACAAG-------------------------------
360	Molinet (N)	27/07/2017	6	Malacostraca	Diogenidae	Calcinus tubularis	Species	Calcinus tubularis	99.69	Malacostraca	Diogenidae	TGGTCGGAAAGAATCTCCTCCCCCTGCAGGGTCGAAGAAAGAAGTATTTAAATTACGGTCTGTTAACAGCATGGTAATTGCACCTGCCAGCACAGGCAAAGATAACAATAACAAAATAGCAGTAATAAACACAGATCATACAAATAAAGGCATACGGTCTATCCTTATTCCCTGAGGACGCATGTTAATTACAGTTGTCATAAAATTAATAGCTCCTAAAATAGAAGATACCCCTGCTAAATGAAGAGAAAAAATCCCTAAGTCTACAGATGCTCCTGCATGTGCGATGGCCGCGGATAAAGGAGGATAAACAGTTCATCCTGTTCCCACTCCCCTTTCTACTATCCCCCTTATTAATAATAGAGTGAGTGAAGGAGGTAATAATCAAAACCTTATGTTATTTATACGAGGAAATGCTATATCAGGGGCCCCCAACATTAATGGAACTAACCAGTTTCCAAACCCTCCAATTATAATTGGCATAACTATAAAGAAAATTATAACAAAGGCATGAGCAGTTACCACCACATTATAAATCTGATCGTCTCCAATTAATCTTCCCGGCTGTCCCAATTCAGCTCGAATCACTAGTCTTAGCGATGTCCCTACTATTCCTGCTCAGGCCCCAAAGATAAAATACAAGGTACCAATGTCCTTATATTTCG-----------------------------------
362	Molinet (N)	27/07/2017	7	Malacostraca	Diogenidae	Calcinus tubularis	Species	Calcinus tubularis	99.32	Malacostraca	Diogenidae	CCCATGGTAATTGCACCTGCCAGCACAGGCAAAGATAACAATAACAAAATAGCAGTAATAAACACAGATCATACAAATAAAGGCATACGGTCTATCCTTATTCCCTGAGGACGCATGTTAATTACAGTTGTCATAAAATTAATAGCTCCTAAAATAGAAGATACCCCTGCTAAATGAAGAGAAAAAATCCCTAAGTCTACAGATGCTCCTGCATGTGCGATGGCCGCGGATAAAGGAGGATAAACAGTTCATCCTGTTCCCACTCCCCTTTCTACTATCCCCCTTATTAATAATAGAGTGAGTGAAGGAGGTAATAATCAAAACCTTATGTTATTTATACGAGGAAATGCTATATCAGGAGCCCCCAACATTAATGGAACTAACCAGTTTCCAAACCCTCCAATTATAATTGGCATAACTATAAAGAAAATTATAACAAAGGCATGAGCAGTTACCACCACATTATAAATCTGATCGTCTCCAATTAATCTTCCCGGCTGTCCCAATTCAGCTCGAATCACTAGTCTTAGCGATGTCCCTACTATTCCTGCTCAGGCCCCAAAGATAAAATACGAGGTACCAATGTCCTTATGATTCGTCGACA------------------------------------------------------------------------------------------------		YES
363	Molinet (N)	27/07/2017	6	Malacostraca	Diogenidae	Calcinus tubularis	Species	Calcinus tubularis	99.01	Malacostraca	Diogenidae	CAGTAATAAACACAGATCATACAAATAAAGGTATACGGTCTATCCTTATTCCCTGAGGACGCATGTTAATCACAGTTGTCATAAAATTAATAGCTCCTAAAATAGAGGATACCCCTGCTAAATGAAGAGAAAAAATCCCTAAGTCTACAGATGCTCCTGCGTGTGCGATAGCCGCAGATAAAGGAGGATAAACAGTTCATCCTGTTCCCACTCCCCTTTCTACTATCCCCCTTATTAATAATAGGGTGAGTGAAGGAGGTAATAATCAAAACCTTATGTTATTTATACGAGGAAATGCTATATCAGGGGTCCCCAACATTAATGGGACTAACCAGTTTCCAAACCCTCCAATTATAATTGGTATAACTATAAAGAAAATTATAACAAAGGCATGAGCAGTTACC--------------------------------------------------------------------------------------------------------------------------------------------------------------------------------------------------------------------------------------------------------------------------------------------------------
364	Molinet (N)	27/07/2017	6	Malacostraca	Diogenidae	Calcinus tubularis	Species	Calcinus tubularis	97.01	Malacostraca	Diogenidae	AGGATAAACAGATCATCCTGTTCCCACTCCCCTTTCTACTGTCCCCCTTATTAATAATAGAGTGAGT---------------------------------------------------------------------------------------------------------------------------------------------------------------------------------------------------------------------------------------------------------------------------------------------------------------------------------------------------------------------------------------------------------------------------------------------------------------------------------------------------------------------------------------------------------------------------------------------------------------------------------------------------------
365	Falaguer	27/07/2017	7	Malacostraca	Diogenidae	Calcinus tubularis	Species
366	Falaguer	27/07/2017	5	Malacostraca	Diogenidae	Calcinus tubularis	Species
367	Falaguer	27/07/2017	8	Malacostraca	Diogenidae	Calcinus tubularis	Species
368	Molinet (N)	28/07/2017	5	Malacostraca	Diogenidae	Calcinus tubularis	Species	Cestopagurus timidus	99.37	Malacostraca	Paguridae	CGGAAAGGTCTCCACCTCCAGCAGGATCAAGAAAGAAGTATTTAGATTACGGTCTGTTAAAAGTATTGTAATAGCTCCCGCTAAAACCGGTAGAGATAAAAGAAGAAGAATAGCTGTAATAAATACTGCTCAAACAAAAAGAGGTATACGATCTATAGTTATACCTTGAGGTCGTATGTTGATAACTGTAGTTATAAAATTAACTGCCCCTAAAATTGAAGAAACACCTGCTAAATGTAGTGAAAAAATTCCTAAATCTACTGAAGCACCTGCGTGAGCAATAGCTGCCGACAAAGGTGGATAAACTGTTCATCCTGTACCCACACCTCTTTCTACTATTCCTCTGGTTAGAAGAAGAGTTAAGGAAGGAGGTAAAAGTCAAAACCTTATATTATTTATACGGGGAAAAGCCATATCTGGTGCTCCTAGTATAAGGGGAACCAACCAGTTTCCAAATCCTCCAATTATAATAGGCATAACTATAAAGAAAATTATAACAAATGCATGGGCAGTTACAATAACATTATAAATCTGATCATCTCCAATAAGACTACCAGGTTGTCCTAGTTCAGCACGAATAATTAAACTTAAAGATGTACCAACTATTCCAGCTCAGGCTCCGAAGATAAAATATAAAGTTCCAATGTCCTTATGATTTCGTCGACAAA--------------------------------		YES	YES
370	Molinet (N)	28/07/2017	3	Malacostraca	Diogenidae	Calcinus tubularis	Species	Calcinus tubularis	81.04	Malacostraca	Diogenidae	TACCAAACAAAAAATATAGGTGGTGAAATTAAAACAATTTCTCACCCCCCCCAGCGCCCATAAAAAAAGTATTTATATTAACGTATCCCAACACACTGACAATTGCACCTGCCCCCACAGGCAAAGACACCCATAACCAGCTGAAGTGGTAACACACCCCCATCCCACAAGGCACACAGTCTATCGTTCATCCATGAGGACCCAGGCTATTAAAGTTGTCATAAACATAAATGCTCCTAAAGTAGAAAAACAAACACACCCCGAAAAGAAAAAATACATTATTCAAAGGATGCTCCTCCATGTGGCATGGCCCCGGATAAAGGAGGATAAACAGTTCAACCTGTTCCCACTCCCCTTTCTACTATCCCCCTTATTATTAATAGAGAGAGTGAAGGAGGAAATAATCAAAACCTTATGTTCTTACTCTTAGTAAATGTTCTATCACGGGCCCCCAAAATTAATGGATCTAACTAGTTTCCAAAACTTCCACTTATACTTGGCATAACTGTAATGAAAATTATAAAAAAGGAAAGAGCAGTTACCACCACATTATAAATCTGATCGTCTCAAATTAATCTTCCCGGTTGTCCCACTTCCATCGAGTCCTAGTCTTACAGATGTACCTACTATTCATGCTAACGCCCCAACGATCCAATACAAGGTAACAATGTACCTTGTGCCTACGTCGACATCAGGCCCCTCACACAGCGA		YES	YES
371	Molinet (N)	28/07/2017	6	Malacostraca	Diogenidae	Calcinus tubularis	Species	Calcinus tubularis	99.38	Malacostraca	Diogenidae	CCCTGGTTTTTCTTTGGGGGCCTGAGCAGGAATAGTAGGGACATCGCTAAGACTAGTGATTCGAGCTGAATTGGGACAGC CGGGAAGATTAATTGGAGACGATCAGATTTATAATGTGGTGGTAACTGCTCATGCCTTTGTTATAATTTTCTTTATAGTT ATGCCAATTATAATTGGAGGGTTTGGAAATTGGTTAGTCCCATTAATGTTGGGGGCCCCTGATATAGCATTTCCTCGTAT AAATAACATAAGGTTTTGATTATTACCTCCTTCACTCACTCTATTATTAATAAGGGGGATAGTAGAAAGGGGAGTGGGAA CAGGATGAACTGTTTATCCTCCTTTATCTGCGGCCATCGCACACGCAGGAGCATCTGTAGACTTAGGGATTTTTTCTCTT CATTTAGCAGGGGTATCCTCTATTTTAGGAGCTATTAATTTTATGACAACTGTGATTAACATGCGTCCTCAGGGAATAAG GATAGACCGTATACCTTTATTTGTATGATCTGTGTTTATTACTGCTATTTTGTTATTGTTATCTTTGCCTGTACTGGCAG GTGCAATTACCATGCTGTTAACAGACCGTAATTTAAATACTTCTTTCTTCGACCCTGCAGGGGGAGGAGATCCGGTATTA TATCAGCACTTGTTCTGATTCTTCGGCCATCCCGAGGTCTAAGATCGGAAGAGCACACGTCTGAACTCCAGTCAAA			YES
372	Molinet (N)	28/07/2017	4	Malacostraca	Diogenidae	Calcinus tubularis	Species	Calcinus tubularis	98.94	Malacostraca	Diogenidae	AAGGGAACAAGTGGCTGGAATATAAATACCGGGATCTCCTCCCCCTGCAGGGTCGAAGAAAGAAGTATTTAAATTACGGT CTGTTAACAGCATGGTAATTGCACCTGCCAGTACAGGCAAAGATAACAATAACAAAATAGCAGTAATAAACACAGATCAT ACAAATAAAGGTATACGGTCTATCCTTATTCCCTGAGGACGCATGTTAATCACAGTTGTCATAAAATTAATAGCTCCTAA AATAGAGGATACCCCTGCTAAATGAAGAGAAAAAATCCCTAAGTCTACAGATGCTCCTGCGTGTGCGATGGCCGCAGATA AAGGAGGATAAACAGTTCATCCTGTTCCCACTCCCCTTTCTACTATCCCCCTTATTAATAATAGAGTGAGTGAAGGAGGT AATAATCAAAACCTTATGTTATTTATACGAGGAAATGCTATATCAGGGGCCCCCAACATTAATGGGACTAACCAATTTCC AAACCCTCCAATTATAATTGGCATAACTATAAAGAAAATTATAACAAAGGCATGAGCAGTTACCACCACATTATAAATCT GATCGTCTCCAATTAATCTTCCCGGCTGTCCCAATTCAGCTCGAATCACTAGTCTTAGCGATGTCCCTACTATTCCTGCT CAGGCCCCAAAGATAAAATACAAGGTACCAATGTCCTTATGTTTGGGCCGAGACAA
373	Molinet (N)	28/07/2017	5	Malacostraca	Diogenidae	Calcinus tubularis	Species	Calcinus tubularis	97.78	Malacostraca	Diogenidae	AAAATAGAGGATACCCCTGCTAAATGAAGAGAAAAAATCTCTAAG-------------------------------------------------------------------------------------------------------------------------------------------------------------------------------------------------------------------------------------------------------------------------------------------------------------------------------------------------------------------------------------------------------------------------------------------------------------------------------------------------------------------------------------------------------------------------------------------------------------------------------------------------------------------------------
376	Molinet (N)	28/07/2018	5	Malacostraca	Diogenidae	Calcinus tubularis	Species	Calcinus tubularis	99.06	Malacostraca	Diogenidae	CTCCCTGCAGGGTCGAGAGAAGTATTTAAATTACGGTCTGTTAACAGCATGGTAATTGCACCTGCCAGCACAGGCAAAGATAACAATAACAAAATAGCAGTAATAAACACAGATCATACAAATAAAGGCATACGGTCTATCCTTATTCCCTGAGGACGCATGTTAATTACAGTTGTCATAAAATTAATAGCTCCTAAAATAGAAGATACCCCTGCTAAATGAAGAGAAAAAATCCCTAAGTCTACAGATGCTCCTGCATGTGCGATGGCCGCGGATAAAGGAGGATAAACAGTTCATCCTGTTCCCACTCCCCTTTCTACTATCCCCCTTATTAATAATAGAGTGAGTGAAGGAGGTAATAATCAAAACCTTATGTTATTTATACGAGGAAATGCTATATCAGGGGCCCCCAACATTAATGGGACTAACCAGTTTCCAAACCCTCCAATTATAATTGGCATAACTATAAAGAAAATTATAACAAAGGCATGAGCAGTTACCACCACATTATAAATCTGATCGTCTCCAATTAATCTTCCCGGCTGTCCCAATTCAGCTCGAATCACTAGTCTTAGCGATGTCCCTACTATTCCTGCTCAGGCCCCAAAGATAAAATACAAGGTACCAATGTCCTTATGATTTCGTCGACAAA------------------------------------------------
377	Falaguer	30/07/2017	6	Malacostraca	Diogenidae	Calcinus tubularis	Species	Calcinus tubularis	97.78	Malacostraca	Diogenidae	AAAATAGAGGATACCCCTGCTAAATGAAGAGAAAAAATCTCTAAG-------------------------------------------------------------------------------------------------------------------------------------------------------------------------------------------------------------------------------------------------------------------------------------------------------------------------------------------------------------------------------------------------------------------------------------------------------------------------------------------------------------------------------------------------------------------------------------------------------------------------------------------------------------------------------			YES
378	Falaguer	30/07/2017	5	Malacostraca	Diogenidae	Calcinus tubularis	Species	Calcinus tubularis	99.53	Malacostraca	Diogenidae	GTCGAAAGATCTCCTCCCCCTGCAGGGTCGAAGAAAGAAGTATTTAAATTACGGTCTGTTAACAGCATGGTAATTGCACCTGCCAGTACAGGCAAAGATAATAATAACAAAATAGCAGTAATAAACACAGATCATACAAATAAAGGTATACGGTCTATCCTTATTCCCTGAGGACGCATGTTAATCACAGTTGTCATAAAATTAATAGCTCCTAAAATAGAGGATACCCCTGCTAAATGAAGAGAAAAAATCCCTAAGTCTACAGATGCTCCTGCATGTGCGATGGCCGCAGATAAAGGAGGATAAACAGTTCATCCTGTTCCCACTCCCCTTTCTACTATCCCCCTTATTAATAATAGAGTGAGTGAAGGAGGTAATAATCAAAACCTTATGTTATTTATACGAGGAAATGCTATATCAGGGGCCCCCAACATTAATGGGACTAACCAGTTTCCAAACCCTCCAATTATAATTGGCATAACTATAAAGAAAATTATAACAAAGGCATGAGCAGTTACCACCACATTATAAATCTGATCGTCTCCAATTAATCTTCCCGGCTGTCCCAATTCAGCTCGAATCACTAGTCTTAGCGATGTCCCTACTATTCCTGCTCAGGCCCCAAAGATAAAATACAAGGTACCAATGTCCTTATATTTGG---------------------------------------			YES
379	Falaguer	30/07/2017	4	Malacostraca	Diogenidae	Calcinus tubularis	Species	Calcinus tubularis	99.34	Malacostraca	Diogenidae	AGAAGTATTTAAATTTCGGTCTGTTAACAGCATGGTAATTGCACCTGCCAGTACAGGCAAAGATAACAATAACAAAATAGCAGTAATAAACACAGATCATACAAATAAAGGCATACGGTCTATCCTTATTCCCTGAGGACGCATGTTAATCACAGTTGTCATAAAATTAATAGCTCCTAAAATAGAGGATACCCCTGCTAAATGAAGAGAAAAAATCCCTAAGTCTACAGATGCTCCTGCGTGTGCGATGGCCGCAGATAAAGGAGGATAAACAGTTCATCCTGTTCCCACTCCCCTTTCTACTATCCCCCTTATTAATAATAGAGTGAGTGAAGGAGGTAATAATCAAAACCTTATGTTATTTATACGAGGAAATGCTATATCAGGGGCCCCCAACATTAATGGGACTAACCAGTTTCCAAACCCTCCAATTATAATTGGCATAACTATAAAGAAAATTATAACAAAGGCATGAGCAGTTACCACCACATTATAAATCTGATCATCTCCAATTAATCTTCCCGGCTGTCCCAATTCAGCTCGAATCACTAGTCTTAGCGATGTCCCTACTATTCCTGCTCAGGCCCCAAAGATAAAATACAAGGTACCAATGTCCTTATGATTCGTCGACAAT------------------------------------------------------------------
380	Falaguer	30/07/2017	5	Malacostraca	Diogenidae	Calcinus tubularis	Species
381	Falaguer	30/07/2017	5	Malacostraca	Diogenidae	Calcinus tubularis	Species
382	Falaguer	30/07/2017	4	Malacostraca	Diogenidae	Calcinus tubularis	Species	Calcinus tubularis	98.58	Malacostraca	Diogenidae	ATCTCCCTCCCCCTGCAGGGTCGAAGAGAAGTATTTAAATTACGGTCTGTTAACAGCATGGTAATTGCACCTGCCAGTACAGGCAAAGATAACAATAACAAAATAGCAGTAATAAACACAGATCATACAAATAAAGGTATACGGTCTATCCTTATTCCCTGAGGACGCATGTTAATCACAGTTGTCATAAAATTAATAGCTCCTAAAATAGAGGATACCCCTGCTAAATGAAGAGAAAAAATCCCTAAGTCTACAGATGCTCCTGCGTGTGCGATAGCCGCAGATAAAGGAGGATAAACAGTTCATCCTGTTCCCACTCCCCTTTCTACTATCCCCCTTATTAACAATAGAGTGAGTGAAGGAGGTAATAATCAAAACCTTATGTTATTTATACGAGGAAATGCTATATCAGGGGCCCCCAACATTAATGGGACTAACCAGTTTCCAAACCCTCCAATTATAATTGGCATAACTATAAAGAAAATTATAACAAAGGCATGCGCAGTTACCACCACGTTATAAATCTGATCATCTCCAATTAATCTTCCCGGCTGTCCCAATTCAGCTCGAATCACTAGTCTTAGCGATGTCCCTACTATTCCTGCTCAGGCCCCAAAGATAAAATACAAGGTACCAATGTCCTTATGATTCGTCGACAAGC---------------------------------------
383	Falaguer	30/07/2017	4	Malacostraca	Diogenidae	Calcinus tubularis	Species	Calcinus tubularis	99.11	Malacostraca	Diogenidae	CCTGTTCCCACTCCCCTTTCTACTATCCCCCTTATTAATAATAGAGTGAGTGAAGGAGGTAATAATCAAAACCTTATGTTATTTATACGAGGAAATGCTATATCAGGGGCCCCCAACATTAATGGAACTAACCAGTTTCCAAACCCTCCAATTATAATTGGCATAACTATAAAGAAAATTATAACAAAGGCATGAGCAGTTACCACCACATTATAAATCTGATCGTCTCCAATTAATCTTCCCGGCTGTCCCAATTCAACTCGAATCACTAGTCTTAGCGATGTCCCTACTATTCCTGCTCAGGCCCCAAAGATAAAATACAAGGTACCAATGTCCTTATGATTCGTCGACAT-----------------------------------------------------------------------------------------------------------------------------------------------------------------------------------------------------------------------------------------------------------------------------------------------------------------------------------------------------------
384	Falaguer	30/07/2017	4	Malacostraca	Diogenidae	Calcinus tubularis	Species	Calcinus tubularis	99.69	Malacostraca	Diogenidae	CGGAAAGATCTCCTCCCCCTGCAGGGTCGAAGAAAGAAGTATTTAAATTACGGTCTGTTAACAGCATGGTAATTGCACCTGCCAGCACAGGCAAAGATAACAATAACAAAATAGCAGTAATAAACACAGATCATACAAATAAAGGCATACGGTCTATCCTTATTCCCTGAGGACGCATGTTAATTACAGTTGTCATAAAATTAATAGCTCCTAAAATAGAAGATACCCCTGCTAAATGAAGAGAAAAAATCCCTAAGTCTACAGATGCTCCTGCATGTGCGATGGCCGCGGATAAAGGAGGATAAACAGTTCATCCTGTTCCCACTCCCCTTTCTACTATCCCCCTTATTAATAATAGAGTGAGTGAAGGAGGTAATAATCAAAACCTTATGTTATTTATACGAGGAAATGCTATATCAGGGGCCCCCAACATTAATGGAACTAACCAGTTTCCAAACCCTCCAATTATAATTGGCATAACTATAAAGAAAATTATAACAAAGGCATGAGCAGTTACCACCACATTATAAATCTGATCGTCTCCAATTAATCTTCCCGGCTGTCCCAATTCAGCTCGAATCACTAGTCTTAGCGATGTCCCTACTATTCCTGCTCAGGCCCCAAAGATAAAATACAAGGTACCAATGTCCTTATGAGTTCG---------------------------------------
385	Falaguer	13/07/2017	5	Malacostraca	Paguridae	Pagurus anachoretus	Species	Pagurus emmersoni	85.92	Malacostraca	Paguridae	CGAAAGGAATCTCCTCCTCCTGCAGGGTCAAAAAAGAGGTATTAAGATTTCGGTCTGTTAAAAGTATTGTAATAGCACCTGCTAGGACAGGGAGAGATAGTAGGAGTAAAATGGCGGTAATAAACACTGATCAGACAAATAAGGGTATTCGGTCTATGGTTATTCCTTGCGGACGTATGTTGATGACTGTTGTTATAAAATTTACTGCACCTAAGATAGAGGAAACCCCTGCTAAATGAAGGGAAAAAATTCCTAAGTCTACAGAAGCACCTGCGTGTGCAATAGCAGCAGAGAGAGGTGGGTATACAGTTCATCCGGTTCCAACGCCCCTTTCTACCATCCCTCTGGTTAATAGGAGTGTTAAGGATGGGGGAAGCAACCAGAAACTTATATTATTTATTCGTGGAAATGCTATATCTGGGGCTCCCAGTATTAGGGGTACTAATCAGTTTCCAAATCCTCCAATTATAATTGGTATAACTATAAAGAAAATTATAACGAAGGCGTGTGCTGTTACAACTACATTATAAATTTGATCATCTCCAATCAATCTTCCTGGTTGGCCTAGTTCAGCTCGAATAATTAGACTTAAAGAGGTTCCTACTATTCCAGCTCAGGCGCCAAAGATAAAATATAATGTACCAATGTCCTTATGTTCG-----------------------------------------			YES
386	Falaguer	13/07/2017	4	Malacostraca	Paguridae	Pagurus anachoretus	Species	Pagurus anachoretus	98.9	Malacostraca	Paguridae	GACAAGGAATCTCCTCCTCCTGCAGGGTCAAAAAAGAGGTATTAAGATTTCGGTCTGTTAAAAGTATTGTAATAGCACCTGCTAGGACAGGGAGAGATAGTAGGAGTAAAATGGCGGTAATAAACACTGATCAGACAAATAAGGGTATTCGGTCTATGGTTATTCCTTGCGGACGTATGTTGATGACTGTTGTTATAAAATTTACTGCACCTAAGATAGAGGAAACCCCTGCTAAATGAAGGGAAAAAATTCCTAAGTCTACAGAAGCACCTGCGTGTGCAATAGCAGCAGAGAGAGGTGGGTATACAGTTCATCCGGTTCCAACGCCCCTTTCTACCATCCCTCTGGTTAATAGGAGTGTTAAGGATGGGGGAAGCAACCAGAAACTTATATTATTTATTCGTGGAAATGCTATATCTGGGGCTCCCAGTATTAGGGGTACTAATCAGTTTCCAAATCCTCCAATTATAATTGGTATAACTATAAAGAAAATTATAACGAAGGCGTGTGCTGTTACAACTACATTATAAATTTGATCATCTCCAATCAATCTTCCTGGTTGGCCTAGTTCAGCTCGAATAATTAGACTTAAAGAGGTTCCTACTATTCCAGCTCAGGCGCCAAAGATAAAATATAATGTACCAATGTCCTTATGTTTGGT---------------------------------------			YES	YES
387	Montgrí Massif	13/07/2017	4	Malacostraca	Paguridae	Pagurus anachoretus	Species	Calcinus tubularis	99.69	Malacostraca	Diogenidae	CAAAGAATCTCCTCCCCCTGCAGGGTCGAAGAAAGAAGTATTTAAATTACGGTCTGTTAACAGCATGGTAATTGCACCTGCCAGCACAGGCAAAGATAACAATAACAAAATAGCAGTAATAAACACAGATCATACAAATAAAGGCATACGGTCTATCCTTATTCCCTGAGGACGCATGTTAATTACAGTTGTCATAAAATTAATAGCTCCTAAAATAGAAGATACCCCTGCTAAATGAAGAGAAAAAATCCCTAAGTCTACAGATGCTCCTGCATGTGCGATGGCCGCGGATAAAGGAGGATAAACAGTTCATCCTGTTCCCACTCCCCTTTCTACTATCCCCCTTATTAATAATAGAGTGAGTGAAGGAGGTAATAATCAAAACCTTATGTTATTTATACGAGGAAATGCTATATCAGGGGCCCCCAACATTAATGGAACTAACCAGTTTCCAAACCCTCCAATTATAATTGGCATAACTATAAAGAAAATTATAACAAAGGCATGAGCAGTTACCACCACATTATAAATCTGATCGTCTCCAATTAATCTTCCCGGCTGTCCCAATTCAGCTCGAATCACTAGTCTTAGCGATGTCCCTACTATTCCTGCTCAGGCCCCAAAGATAAAATACAAGGTACCAATGTCCTTATGATTTCG----------------------------------------
391	Falaguer	24/07/2017	5	Malacostraca	Paguridae	Pagurus anachoretus	Species	Pagurus emmersoni	86.08	Malacostraca	Paguridae	AATTGGCGAAAGGAATCTCCTCCTCCTGCAGGGTCAAAAAAGAGGTATTAAGATTTCGGTCTGTTAAAAGTATTGTAATAGCACCTGCTAGGACAGGGAGAGATAGTAGGAGTAAAATGGCGGTAATAAACACTGATCAGACAAATAAGGGTATTCGGTCTATGGTTATTCCTTGCGGACGTATGTTGATGACTGTTGTTATAAAATTTACTGCACCTAAGATAGAGGAAACTCCTGCTAAATGAAGGGAAAAAATTCCTAAGTCTACAGAAGCACCTGCGTGTGCAATAGCAGCAGAGAGAGGTGGGTATACAGTTCATCCGGTTCCAACGCCCCTTTCTACCATCCCTCTGGTTAATAGGAGTGTTAAGGATGGGGGAAGCAACCAGAAACTTATATTATTTATTCGTGGAAATGCTATATCTGGGGCTCCCAGTATTAGGGGTACTAATCAGTTTCCAAATCCTCCAATTATAATTGGTATAACTATAAAGAAAATTATAACGAAGGCGTGTGCTGTTACAACTACATTATAAATTTGATCATCTCCAATCAATCTTCCTGGTTGGCCTAGTTCAGCTCGAATAATTAGACTTAAAGAGGTTCCTACTATTCCAGCTCAGGCGCCAAAGATAAAATATAATGTACCAATGTCCTTATGATTTCGTCGACAA--------------------------				YES
392	Falaguer	24/07/2017	7	Malacostraca	Paguridae	Pagurus anachoretus	Species	Pagurus anachoretus	100	Malacostraca	Paguridae	AAAGAGGTATTTTTATTTCGGTCTGTTAAAAGTATTGTAATAGCACCTGCTAGGACAGGGAGAGATAGTAGAAGTAAAATAGCGGTAATAAACACTGATCAGACAAATAAGGGTATTCGGTCTATGGTTATTCCTTGCGGACGTATGTTGATGACTGTTGTTATAAAATTTACTGCACCTAAGATAGAGGAAACCCCTGCTAAATGAAGGGAAAAAATTCCTAAGTCTACAGAAGCACCTGCGTGTGCAATAGCAGCAGAGAGAGGTGGGTATACAGTTCATCCGGTTCCAACGCCTCTTTCTACCATCCCTCTGGTTAATAGGAGTGTTAAGGATGGGGGAAGCAACCAGAAACTTATATTATTTATTCGTGGAAATGCTATATCTGGGGCTCCCAGTATTAGGGGTACTAATCAGTTTCCAAATCCTCCAATTATAATTGGTATAACTATAAAGAAAATTATAACGAAGGCGTGTGCTGTTACAACTACATTATAAATCTGATCATCTCCAATTAATCTTCCTGGTTGACCTAGTTCAGCTCGAATAATTAGACTTAAAGAGGTTCCTACTATTCCAGCTCAGGCGCCAAAGATAAAATATAATGTACCAATGTCCTTATGGTTCGTCGACAA-----------------------------------------------------------------
394	Falaguer	27/07/2017	8	Malacostraca	Paguridae	Pagurus anachoretus	Species	Pagurus anachoretus	98.9	Malacostraca	Paguridae	aaagaaggtgaattaGGGaaaGGAaTCTCCTCCTCCTGCAGGGTCAAAAAAGAGGTATTAAGATTTCGGTCTGTTAAAAGTATTGTAATAGCACCTGCTAGGACAGGGAGAGATAGTAGGAGTAAAATGGCGGTAATAAACACTGATCAGACAAATAAGGGTATTCGGTCTATGGTTATTCCTTGCGGACGTATGTTGATGACTGTTGTTATAAAATTTACTGCACCTAAGATAGAGGAAACCCCTGCTAAATGAAGGGAAAAAATTCCTAAGTCTACAGAAGCACCTGCGTGTGCAATAGCAGCAGAGAGAGGTGGGTATACAGTTCATCCGGTTCCAACGCCCCTTTCTACCATCCCTCTGGTTAATAGGAGTGTTAAGGATGGGGGAAGCAACCAGAAACTTATATTATTTATTCGTGGAAATGCTATATCTGGGGCTCCCAGTATTAGGGGTACTAATCAGTTTCCAAATCCTCCAATTATAATTGGTATAACTATAAAGAAAATTATAACGAAGGCGTGTGCTGTTACAACTACATTATAAATTTGATCATCTCCAATCAATCTTCCTGGTTGGcCTAGTTCAGCTCGAATAATTAGACTTAAAGAGGTTCCTACTATTCCAGCTCAGGCGCCAAAGATAAAATATAATGTACCAATGTCctTatgtttttggtgggaaaaaaAa----------------------------------------------------------------------------------------------------------------------------------------------------------------------------------------------------------------------------------------------------------------------------------------------------------------------------------------------------------------------------------------------------------------------------------------------------------------------------------------------------------------------------------------------------------------------------------------------------------------------------------------------------------------
395	Falaguer	27/07/2017	10	Malacostraca	Paguridae	Pagurus anachoretus	Species	Pagurus anachoretus	98.72	Malacostraca	Paguridae	AAAAGAGTATTAAGATTTCGGTCTGTTAAAAGTATTGTAATAGCACCTGCTAGGACAGGGAGAGATAGTAGGAGTAAAATGGCGGTAATAAACACTGATCAGACAAATAAGGGTATTCGGTCTATGGTCATTCCTTGCGGACGTATGTTGATGACTGTTGTTATAAAATTTACTGCACCTAAGATAGAGGAAACCCCTGCTAAATGAAGGGAAAAAATTCCTAAGTCTACAGAAGCACCTGCGTGTGCAATAGCAGCAGAGAGAGGTGGGTATACAGTTCATCCGGTTCCAACGCCCCTTTCTACCATCCCTCTGGTTAATAGGAGTGTTAAGGATGGGGGAAGCAACCAGAAACTTATATTATTTATTCGTGGAAATGCTATATCTGGGGCTCCCAGTATTAGGGGTACTAATCAGTTTCCAAATCCTCCAATTATAATTGGTATAACTATAAAGAAAATTATAACGAAGGCGTGTGCTGTTACAACTACATTATAAATTTGATCATCTCCAATCAATCTTCCTGGTTGGCCTAGTTCAGCTCGAATAATTAGACTTAAAGAGGTTCCTACTATTCCAGCTCAGGCGCCAAAGATAAAATATAATGTACCAATGTCCTTATGATTCGTCGACAAA----------------------------------------------------------------				YES
396	Molinet (S)	14/07/2017	8	Gastropoda	Cerithiidae	Cerithium	Genus	Alvania sp.	87.27	Gastropoda	Rissoidae	aaaaAggctggtataAaaaAgGATCTccAcCCCCGGGCTGGGTCAAAGAAGGCCGTATTGAAGTTTCGGTCTGTTAACAGCATAGTAATAGCCCCTGCAAGTACAGGTAGAGATAGCAGAAGAAGGACAGCTGTGATTTTTACTGACCACACAAACAGAGGAAGTCGCTCGAACTGTATTCCTCGCCATCGCATGTTAATGATCGTAGTAATAAAGTTTACAGCCCCTAAAATAGAAGAAACTCCAGCTAAGTGGAGTGAAAAGATAGCGAGGTCAACCGACCCCCCCGCATGAGCTAAATTCCCCGCTAAAGGAGGATAAACAGTTCAACCAGTTCCAACACCTCTCTCTACGGCTGCCGAAGATAGAAGCAAGAGGAGTGCAGGAGGAAGGAGCCAGAAGCTTATGTTATTCAGCCGAGGAAAGGCCATATCAGGAGCTCCTAGCATTAGAGGAACTAGTCAATTCCCAAATCCACCAATTATCATTGGTATAACTAAAAAGAAAATTATAACGAAAGCATGTGCTGTAACAATTACATTGTATAGCTGGTCGTCCCCGAGGAGGGCCCCCGGCTGACCTAATTCAGCACGAATTAATAGACTCAGGGCAGTTCCAACCAAGCCTGATCACATTCCAAATAAAATATATAAAGTTCCAATGTCCTTatatTtgggtcGAacaa---------------------------------------------------------------------------------------------------------------------------------------------------------------------------------------------------------------------------------------------------------------------------------------------------------------------------------------------------------------------------------------------------------------------------------------------------------------------------------------------------------------------------------------------------------------------------------------------------------------------------------------------------------------------
397	Molinet (S)	14/07/2017	8	Gastropoda	Cerithiidae	Cerithium	Genus	Alvania sp.	86.73	Gastropoda	Rissoidae	aaaaaacttgggttggtcGgaaagATCTCCACCCCCGGGCTGGATCAAAGAAGGCCGTATTGAAGTTTCGGTCTGTTAACAGCATAGTAATAGCCCCTGCGAGTACAGGCAGAGATAGCAGAAGAAGGACAGCTGTGATTTTTACTGACCACACAAACAGAGGAAGTCGCTCGAACTGTATTCCTCGCCATCGCATGTTAATGATCGTAGTAATAAAGTTTACAGCCCCTAAAATAGAAGAAACTCCAGCTAAGTGGAGTGAAAAGATAGCGAGGTCAACCGACCCCCCCGCATGAGCTAAATTCCCCGCTAAAGGAGGATAAACAGTTCAACCAGTTCCAACACCTCTTTCTACGGCTGCCGAAGATAGAAGCAAGAGGAGTGCAGGAGGAAGGAGCCAGAAGCTTATGTTATTCAGCCGAGGAAAGGCCATATCAGGAGCTCCTAGCATTAGAGGAACTAGTCAATTCCCAAATCCACCAATTATCATTGGTATAACTAAAAAGAAAATTATAACGAAAGCATGTGCTGTAACAATTACATTGTATAGCTGGTCGTCCCCGAGGAGGGCCCCCGGCTGACCTAATTCAGCACGAATTAATAGACTCAGGGCAGTTCCAACCAAGCCTGATCACATTCCAAATAAAATATATAAAGTTCCAATGTCCTTaTGagTTcggtcgAcA--------------------------------------------------------------------------------------------------------------------------------------------------------------------------------------------------------------------------------------------------------------------------------------------------------------------------------------------------------------------------------------------------------------------------------------------------------------------------------------------------------------------------------------------------------------------------------------------------------------------------------------------------------------------
400	Falaguer	24/07/2017	4	Ophiuroidea	Ophiodermatidae	Ophioderma longicauda	Species	Ophioderma longicauda	98.93	Ophiuroidea	Ophiodermatidae	aaaaaactttgaatcggtcggAagaggtCTCCTCCTCCaGTTGGGTCgAAAATGTGGTTTTTATTTTCCGGTCTGTTAATAGCATTGTTATTGCTCCGGCTAGTACGGGAAGGGAGAGGAGAAGGAGAACGGTGGTTATTAATATAGATCAAACAAATAGTGGTACTCGATCCATGGTCATTCCTGGGGATCGCATTTTTATGATTGTTGTTATAAATTTGATTGATGCCATTATTGATGATGCACCGGCTAAGTGTAAGGAGAATATTGCTAGGTCTACGCAACCTCCGGCATGTGCTACTGGTCCTGAGAGTGGGGGATAGACTGTTCAGCCTGTCCCTACTCCTCTTTCGTTTGCTGCGGATGTTACCAATAATAAGAATGAGGGGGGGATCAGTCAAAAGCTCATTTTTTTCATTCGTGGGAAAGCCATGTCTGGGGCTCCTATCATTAGGGGGACTAGTCAGTTACCGAAGCCTCCAATCATTATTGGCATCACCATAAAAAAGATCATTACGAATGCGTGGGCGGTTACCATGACTTTGTATACTTGGTCGTCTTGTATTAGTGAGCCTGGTTGGGATAGTTCTACTCGTATTATTTTACTCATTGCTGTTCCTACGGTGCCGGCCCATGCACCGAAGATTAGATATAATGTTCCAATGTCCTTATGatTtcGTCGACAa--------------------------------------------------------------------------------------------------------------------------------------------------------------------------------------------------------------------------------------------------------------------------------------------------------------------------------------------------------------------------------------------------------------------------------------------------------------------------------------------------------------------------------------------------------------------------------------------------------------------------------------------------------------------			YES
401	Molinet (N)	27/07/2017	4	Ophiuroidea	Ophiodermatidae	Ophioderma longicauda	Species	Ophioderma longicauda	97.8	Ophiuroidea	Ophiodermatidae	CGATGTTGGTTTTTATTTTCCGGACTGTTAATAGCATTGTTATTGCTCCGGCTAGAACGGTGAAGGGAGAGTGAGAAGGAGAACGGTGGTTATTAATATAGATCAAACAAATAGTGGTACTCGATCCATGGTCATTCCTGGGGATCGCATTTTTATGATTGTTGTTATAAATTTGATTGATGCCATTATTGATGATGCACCGGCTAAGTGTAAGGAGAATATTGCTAGGTCTACGCAACCTCCGGCATGTGCTACTGGTCCTGAGAGTGGGGGATAGACTGTTCAGCCTGTCCCTACTCCTCTTTCGTTTGCTGCGGATGTTACCAATAATAAGAATGAGGGGGGGATCAGTCAAAAGCTCATTTTTTTCATTCGTGGGAAAGCCATGTCTGGGGCTCCTATCATTAGGGGGACTAGTCAGTTACCGAAGCCTCCAATCATTATTGGCATCACCATAAAAAAGATCATTACGAATGCGTGGGCGGTTACCATGACTTTGTATACTTGGTCGTCTTGTATTAGTGAGCCTGGTTGGGATAGTTCTACTCGTATTATTTTACTCATTGCTGTTCCTACGGTGCCGGCCCATGCACCGAAGATTAGATATAGTGTTCCAATGTCCTTATGATTCGTCGACAAA------------------------------------------------------------		YES	YES
402	Falaguer	30/07/2017	2	Ophiuroidea	Ophiodermatidae	Ophioderma longicauda	Species	Ophioderma longicauda	98.62	Ophiuroidea	Ophiodermatidae	GAAAGGGTCTCCTCCCCAGTTGGGTCGAAAATGTGGTTTTTATTTTCCGGTCTGTTAATAGCATTGTTATTGCTCCGGCTAGTACGGGAAGGGAGAGGAGAAGGAGAACGGTGGTTATTAATATAGATCAAACAAATAGTGGTACTCGATCCATGGTCATTCCTGGGGATCGCATTTTTATGATTGTTGTTATAAATTTGATTGATGCCATTATTGATGATGCACCGGCTAAGTGTAAGGAGAATATTGCTAGGTCTACGCAACCTCCGGCATGTGCTACTGGTCCTGAGAGTGGGGGATAGACTGTTCAGCCTGTCCCTACTCCTCTTTCGTTTGCTGCGGATGTTACCAATAATAAGAATGAGGGGGGGATTAGTCAAAAGCTCATTTTTTTCATTCGTGGGAAAGCCATGTCTGGGGCTCCTATCATTAGGGGGACTAGTCAGTTACCAAAGCCTCCAATCATTATTGGCATCACCATAAAAAAGATCATTACGAATGCGTGGGCGGTTACCATGACTTTGTATACTTGGTCGTCTTGTATTAGTGAGCCTGGTTGGGATAGTTCTACTCGTATTATTTTACTCATTGCTGTTCCTACGGTGCCGGCCCATGCACCGAATATTAAATATAATGTTCCAATGTCCTTATGATTTCGGTCGACAA----------------------------------			YES
403	Falaguer	30/07/2017	4	Ophiuroidea	Ophiodermatidae	Ophioderma longicauda	Species	Ophioderma longicauda	99.08	Ophiuroidea	Ophiodermatidae	GAAAAGGTCTCCTCCCCAGTTGGGTCGAAAATGTGGTTTTTATTTTCCGGTCTGTTAATAGCATTGTTATTGCTCCGGCTAGTACGGGAAGGGAGAGGAGAAGGAGAACGGTGGTTATTAATATAGATCAAACAAATAGTGGTACTCGATCCATGGTCATTCCTGGGGATCGCATTTTTATGATTGTTGTTATAAATTTGATTGATGCCATTATTGATGATGCACCGGCTAAGTGTAAGGAGAATATTGCTAGGTCTACGCAACCTCCGGCATGTGCTACTGGTCCTGAGAGTGGGGGATAGACTGTTCAGCCTGTCCCTACTCCTCTTTCGTTTGCTGCGGATGTTACCAATAATAAGAATGAGGGGGGGATTAGTCAAAAGCTCATTTTTTTCATTCGTGGGAAAGCCATGTCTGGGGCTCCTATCATTAGGGGGACTAGTCAGTTACCGAAGCCTCCAATCATTATTGGCATCACCATAAAAAAGATCATTACGAATGCGTGGGCGGTTACCATGACTTTGTATACTTGGTCGTCTTGTATTAGTGAGCCTGGTTGGGATAGTTCTACTCGTATTATTTTACTCATTGCTGTTCCTACGGTGCCGGCCCATGCACCGAAGATTAGATATAATGTTCCAATGTCCTTATGATTTCGGTCGACAAAA--------------------------------		YES	YES
404	Falaguer	30/07/2017	3	Ophiuroidea	Ophiodermatidae	Ophioderma longicauda	Species	Ophioderma longicauda	98.18	Ophiuroidea	Ophiodermatidae	AGATCTCCTCCCCAGTTGGGTCGAAAATGTGGTTTTTATTTTCCGGTCTGTTAATAGCATTGTTATTGCTCCGGCTAGTACGGGAAGGGAGAGGAGAAGGAGAACGGTGGTTATTAATATAGATCAAACAAATAGTGGTACTCGATCCATGGTCATTCCTGGGGATCGCATTTTTATGATTGTTGTTATAAATTTGATTGATGCCATTATTGATGATGCACCGGCTAAGTGTAAGGAGAATATTGCTAGGTCTACGCAACCTCCGGCATGTGCTACTGGTCCTGAGAGTGGGGGATAGACTGTTCAGCCTGTCCCTACTCCTCTTTCGTTTGCTGCGGATGTTACCAATAATAAGAATGAGGGGGGGATTAGTCAAAAGCTCATTTTTTTCATTCGTGGGAAAGCCATGTCTGGGGCTCCTATCATTAAGGGGACTAGTCAGTTACCGAAGCCTCCAATCATTATTGGCATCACCATAAAAAAGATCATTACGAATGCGTGGGCGGTTACCATGACTTTGTATACTTGGTCGTCTTGTATTAGTGAGCCTGGTTGGGATAGTTCTACTCGTATTATTTTACTCATTGCTGTTCCTACGGTGCCGGCCCATGCACCGAATATTAAATATAATGTTCCAATGTCCTTATGATTCGTCGACAAAA--------------------------------------
405	Molinet (N)	27/07/2017	2	Ophiuroidea	Ophiotrichidae	Ophiothrix sp.	Genus	Ophiothrix sp.	99.83	Ophiuroidea	Ophiotrichidae	GATACAGGGGTCGCCTCCTCCTGTCGGGTCGAAAACGTAGTTTTAATATTACGATCTGTCAAAAGCATTGTAATAGCTCCGGCTAATACGGGTAAAGACAATAAAAGTAAAATAGTTGTAAGAAATATAGACCAGACGAAAAGAGGGAGCCGGTCCATTGTCATGCCTGGAGCACGCATTTTTAGTACGGTAGTTATAAATTTAATAGATGCCATTATGGAAGATGCCCCAGCTAAGTGTAGAGAAAATATTGCAAGGTCAACGGACCCCCCAGCGTGGGCGGTGGGGCCAGATAAGGGAGGGTAAACAGTTCACCCTGTCCCTGCTCCACTCTCATTGGCTGCGGAAGCAAGCAGTAAAATGAATGCAGGGGGAATTAGCCAAAAACTCATTTTATTCATGCGGGGAAAAGCCATGTCGGGAGCTCCTAACATTAAGGGCACGAGCCAGTTCCCAAACCCTCCTATCATAATAGGCATCACCATAAAAAAGATCATCACGAAAGCGTGGGCCGTTACCATAACATTATAGATCTGGTCGTCTTGTATTAGAGACCCGGGTTGAGATAACTCTACGCGAATTATGTTTCTCATGGCGGTTCCAACTGTCCCCGCTCAAGCACCAAATATAAAATAGAGAGTGCCAATGTCCTTATGATTTC---------------------------------------	YES	YES			YES
406	Molinet (N)	28/07/2017	2	Ophiuroidea	Ophiotrichidae	Ophiothrix sp.	Genus	Ophiothrix fragilis	97.8	Ophiuroidea	Ophiotrichidae	TCGAAAGAGGTCGCCTCCTCCTGTCGGGTCGAAAACGTAGTTTTAATATTACGATCGGTCAAAAGCATTGTAATAGCTCCGGCTAATACGGGTAAAGACAATAAAAGTAAAATAGTTGTAAGAAATATAGACCAGACGAAAAGAGGGAGCCGGTCCATTGTCATGCCTGGAGCACGCATTTTTAGTACGGTAGTTATAAATTTAATAGATGCCATTATGGAAGATGCTCCAGCCAAGTGTAGAGAAAATATTGCAAGGTCAACAGATCCACCAGCGTGAGCGGTGGGGCCAGATAAAGGAGGGTAAACAGTTCACCCTGTCCCTGCTCCACTCTCATTGGCTGCGGAAGCGAGCAGTAAAATGAACGCAGGGGGAATTAGCCAAAAACTCATTTTATTCATGCGGGGGAAAGCCATGTCGGGAGCTCCTAACATTAAGGGCACGAGCCAGTTCCCAAACCCTCCTATCATAATAGGCATCACCATAAAAAAGATCATCACGAAAGCGTGGGCTGTTACCATAACATTATAGATCTGGTCGTCTTGTATTAGAGACCCGGGTTGAGATAACTCTACGCGAATTATGTTTCTCATGGCGGTTCCAACTGTCCCCGCTCAAGCACCAAATATAAAATAGAGAGTGCCAATGTCCTTATGTTCGGG--------------------------------------		YES	YES		YES
407	Falaguer	28/07/2017	2	Ophiuroidea	Ophiotrichidae	Ophiothrix sp.	Genus	Ophiothrix sp.	99.83	Ophiuroidea	Ophiotrichidae	GGAAAGGTCGCCTCCTCCTGTCGGGTCGAAAACGTAGTTTTAATATTACGATCTGTCAAAAGCATTGTAATAGCTCCGGCTAATACGGGTAAAGACAATAAAAGTAAAATAGTTGTAAGAAATATAGACCAGACGAAAAGAGGGAGCCGGTCCATTGTCATGCCTGGAGCACGCATTTTTAGTACGGTAGTTATAAATTTAATAGATGCCATTATGGAAGATGCCCCAGCTAAGTGTAGAGAAAATATTGCAAGGTCAACGGACCCCCCAGCGTGGGCGGTGGGGCCAGATAAGGGAGGGTAAACAGTTCACCCTGTCCCTGCTCCACTCTCATTGGCTGCGGAAGCAAGCAGTAAAATGAATGCAGGGGGAATTAGCCAAAAACTCATTTTATTCATGCGGGGGAAAGCCATGTCGGGAGCTCCTAACATTAAGGGCACGAGCCAGTTCCCAAACCCTCCTATCATAATAGGCATCACCATAAAAAAGATCATCACGAAAGCGTGGGCCGTTACCATAACATTATAGATCTGGTCGTCTTGTATTAGAGACCCGGGTTGAGATAACTCTACGCGAATTATGTTTCTCATGGCGGTTCCAACTGTCCCCGCTCAAGCACCAAATATAAAATAGAGAGTGCCAATGTCCTTATGATTCG------------------------------------------	YES	YES	YES	YES	YES
408	Falaguer	28/07/2017	2	Ophiuroidea	Ophiotrichidae	Ophiothrix sp.	Genus	Ophiothrix sp.	99.83	Ophiuroidea	Ophiotrichidae	GGAAAAGGTCGCCTCCTCCTGTCGGGTCGAAAACGTAGTTTTAATATTACGATCTGTCAAAAGCATTGTAATAGCTCCGGCTAATACGGGTAAAGACAATAAAAGTAAAATAGTTGTAAGAAATATAGACCAGACGAAAAGAGGGAGCCGGTCCATTGTCATGCCTGGAGCACGCATTTTTAGTACGGTAGTTATAAATTTAATAGATGCCATTATGGAAGATGCCCCAGCTAAGTGTAGAGAAAATATTGCAAGGTCAACGGACCCCCCAGCGTGGGCGGTGGGGCCAGATAAGGGAGGGTAAACAGTTCACCCTGTCCCTGCTCCACTCTCATTGGCTGCGGAAGCAAGCAGTAAAATGAATGCAGGGGGAATTAGCCAAAAACTCATTTTATTCATGCGGGGGAAAGCCATGTCGGGAGCTCCTAACATTAAGGGCACGAGCCAGTTCCCAAACCCTCCTATCATAATAGGCATCACCATAAAAAAGATCATCACGAAAGCGTGGGCCGTTACCATAACATTATAGATCTGGTCGTCTTGTATTAGAGACCCGGGTTGAGATAACTCTACGCGAATTATGTTTCTCATGGCGGTTCCAACTGTCCCCGCTCAAGCACCAAATATAAAATAGAGAGTGCCAATGTCCTTATGATTCG-----------------------------------------	YES	YES	YES	YES	YES
409	Falaguer	28/07/2017	2	Ophiuroidea	Ophiotrichidae	Ophiothrix sp.	Genus	Ophiothrix sp.	99.13	Ophiuroidea	Ophiotrichidae	GGTCGAAGGGTCGCCTCCTCCTGTCGGGTCGAAAACGTAGTTTTAATATTACGATCTGTCAAAAGCATTGTAATAGCTCCGGCTAATACGGGTAAAGACAATAAAAGTAAAATAGTTGTAAGAAATATAGACCAGACGAAAAGAGGGAGCCGGTCCATTGTCATGCCTGGAGCACGCATTTTTAGTACGGTAGTTATAAATTTAATAGATGCCATTATGGAAGATGCTCCAGCCAAGTGTAGAGAAAATATTGCAAGGTCAACGGATCCGCCAGCGTGGGCGGTGGGGCCAGATAAAGGAGGGTAAACAGTTCACCCTGTCCCTGCCCCACTCTCATTGGCTGCGGAAGCAAGCAGTAAAATGAACGCAGGGGGAATTAGCCAAAAACTCATTTTATTCATGCGGGGGAAAGCCATGTCGGGAGCTCCTAACATTAAGGGCACGAGCCAGTTCCCAAACCCCCCTATCATAATAGGCATCACCATAAAAAAGATCATCACGAAAGCGTGGGCTGTTACCATAACGTTATAGATCTGGTCGTCTTGTATTAGAGACCCGGGTTGAGATAACTCTACGCGAATTATGTTTCTCATGGCGGTTCCAACTGTCCCCGCTCAAGCACCAAATATAAAATAGAGAGTGCCAATGTCCTTATGTTCGG---------------------------------------	YES	YES	YES		YES
410	Falaguer	30/07/2017	2	Ophiuroidea	Ophiotrichidae	Ophiothrix sp.	Genus	Ophiothrix sp.	99.65	Ophiuroidea	Ophiotrichidae	CGAAAGGTCGCCTCCTCCTGTCGGGTCGAAAACGTAGTTTTAATATTACGATCTGTCAAAAGCATTGTAATAGCTCCGGCTAATACGGGTAAAGACAATAAAAGTAAAATAGTTGTAAGAAATATAGATCAGACGAAAAGAGGGAGCCGGTCCATTGTCATGCCTGGAGCACGCATTTTTAGTACGGTAGTTATAAATTTAATAGATGCCATTATGGAAGATGCCCCAGCTAAGTGTAGAGAAAATATTGCAAGGTCAACGGACCCCCCAGCGTGGGCGGTGGGGCCAGATAAGGGAGGGTAAACAGTTCACCCTGTCCCTGCTCCACTCTCATTGGCTGCGGAAGCAAGCAGTAAAATGAATGCAGGGGGAATTAGCCAAAAACTCATTTTATTCATGCGGGGGAAAGCCATGTCGGGAGCTCCTAACATTAAGGGCACGAGCCAGTTCCCAAACCCTCCTATCATAATAGGCATCACCATAAAAAAGATCATCACGAAAGCGTGGGCCGTTACCATAACATTATAGATCTGGTCGTCTTGTATTAGAGACCCGGGTTGAGATAACTCTACGCGAATTATGTTTCTCATGGCGGTTCCAACTGTCCCCGCTCAAGCACCAAATATAAAATAGAGAGTGCCAATGTCCTTATGATTTCGTCGACAA----------------------------------
411	Falaguer	30/07/2017	2	Ophiuroidea	Ophiotrichidae	Ophiothrix sp.	Genus	Ophiothrix sp.	99.83	Ophiuroidea	Ophiotrichidae	AAGAAAGGGTCGCCTCCTCCTGTCGGGTCGAAAACGTAGTTTTAATATTACGATCTGTCAAAAGCATTGTAATAGCTCCGGCTAATACGGGTAAAGACAATAAAAGTAAAATAGTTGTAAGAAATATAGACCAGACGAAAAGAGGGAGCCGGTCCATTGTCATGCCTGGAGCACGCATTTTTAGTACGGTAGTTATAAATTTAATAGATGCCATTATGGAAGATGCCCCAGCTAAGTGTAGAGAAAATATTGCAAGGTCAACGGACCCCCCAGCGTGGGCGGTGGGGCCAGATAAGGGAGGGTAAACAGTTCACCCTGTCCCTGCTCCACTCTCATTGGCTGCGGAAGCAAGCAGTAAAATGAATGCAGGGGGAATTAGCCAAAAACTCATTTTATTCATGCGGGGAAAAGCCATGTCGGGAGCTCCTAACATTAAGGGCACGAGCCAGTTCCCAAACCCTCCTATCATAATAGGCATCACCATAAAAAAGATCATCACGAAAGCGTGGGCCGTTACCATAACATTATAGATCTGGTCGTCTTGTATTAGAGACCCGGGTTGAGATAACTCTACGCGAATTATGTTTCTCATGGCGGTTCCAACTGTCCCCGCTCAAGCACCAAATATAAAATAGAGAGTGCCAATGTCCTTGTGTTCG-----------------------------------------	YES				YES
412	Falaguer	30/07/2017	2	Ophiuroidea	Ophiotrichidae	Ophiothrix sp.	Genus	Ophiothrix sp.	99.65	Ophiuroidea	Ophiotrichidae	GTCGAAAAGGTCGCCTCCTCCTGTCGGGTCGAAAACGTAGTTTTAATATTACGATCTGTCAAAAGCATTGTAATAGCTCCGGCTAATACGGGTAAAGACAATAAAAGTAAAATAGTTGTAAGAAATATAGACCAGACGAAAAGAGGGAGCCGGTCCATTGTCATGCCTGGAGCACGCATTTTTAGTACGGTAGTTATAAATTTAATAGATGCCATTATGGAAGATGCCCCAGCTAAGTGTAGAGAAAATATTGCAAGGTCAACGGACCCCCCAGCGTGGGCGGTGGGGCCAGATAAGGGAGGGTAAACAGTTCACCCTGTCCCTGCTCCACTTTCATTGGCTGCGGAAGCAAGCAGTAAAATGAATGCAGGGGGAATTAGCCAAAAACTCATTTTATTCATGCGGGGGAAAGCCATGTCGGGAGCTCCTAACATTAAGGGCACGAGCCAGTTCCCAAACCCTCCTATCATAATAGGCATCACCATAAAAAAGATCATCACGAAAGCGTGGGCCGTTACCATAACATTATAGATTTGGTCGTCTTGTATTAGAGACCCGGGTTGAGATAACTCTACGCGAATTATGTTTCTCATGGCGGTTCCAACTGTCCCCGCTCAAGCACCAAATATAAAATAAAGAGTGCCAATGTCCTTATATTC-----------------------------------------
413	Falaguer	30/07/2017	2	Ophiuroidea	Ophiotrichidae	Ophiothrix sp.	Genus	Ophiothrix sp.	99.48	Ophiuroidea	Ophiotrichidae	CGGAAAAGGTCGCCTCCTCCTGTCGGGTCGAAAACGTAGTTTTAATATTACGATCTGTCAAAAGCATTGTAATAGCTCCGGCTAATACGGGCAAAGATAATAAAAGTAAAATAGTTGTAAGAAATATAGACCAGACGAAAAGAGGGAGCCGGTCCATTGTCATGCCTGGAGCACGCATTTTTAGTACGGTAGTTATAAATTTAATAGATGCCATTATGGAAGATGCCCCAGCTAAGTGTAGAGAAAATATTGCAAGGTCAACGGACCCCCCAGCGTGGGCGGTGGGGCCAGATAAGGGAGGGTAAACAGTTCACCCTGTCCCTGCTCCACTCTCATTGGCTGCGGAAGCAAGCAGTAAAATGAATGCAGGGGGAATAAGCCAAAAACTCATTTTATTCATGCGGGGGAAAGCCATGTCGGGAGCTCCTAACATTAAGGGCACGAGCCAGTTCCCAAACCCTCCTATCATAATAGGCATCACCATAAAAAAGATCATCACGAAAGCGTGGGCCGTTACCATAACATTATAGATCTGGTCGTCTTGTATTAGAGACCCGGGTTGAGATAACTCTACGCGAATTATGTTTCTCATGGCGGTTCCAACTGTCCCCGCTCAAGCACCAAATATAAAATAGAGAGTGCCAATGTCCTTATGGTTTCGG--------------------------------------
414	Falaguer	30/07/2017	2	Ophiuroidea	Ophiotrichidae	Ophiothrix sp.	Genus	Ophiothrix sp.	99.48	Ophiuroidea	Ophiotrichidae	AGAAAGGGTCGCCTCCTCCTGTCGGGTCGAAAACGTAGTTTTAATATTACGATCTGTCAAAAGCATTGTAATAGCTCCGGCTAATACGGGTAAAGACAATAAAAGTAAAATAGTTGTAAGAAATATAGACCAGACGAAAAGAGGGAGCCGGTCCATTGTCATGCCTGGAGCACGCATTTTTAGTACGGTAGTTATAAATTTAATAGATGCCATTATGGAAGATGCTCCAGCCAAGTGTAGAGAAAATATTGCAAGGTCAACGGATCCACCAGCGTGGGCGGTGGGGCCAGATAAAGGAGGGTAAACAGTTCACCCTGTCCCTGCCCCACTCTCATTGGCTGCGGAGGCAAGTAGTAAAATGAACGCAGGGGGAATTAGCCAAAAACTCATTTTATTCATGCGGGGGAAAGCCATGTCGGGAGCTCCTAACATTAAGGGCACGAGCCAGTTCCCAAACCCTCCTATCATAATAGGCATCACCATAAAAAAGATCATCACGAAAGCGTGGGCTGTTACCATAACATTATAGATCTGGTCGTCTTGTATTAGAGACCCAGGTTGAGATAACTCTACGCGAATTATGTTTCTCATGGCGGTTCCAACTGTCCCCGCTCAAGCACCAAATATAAAATAGAGAGTGCCAATGTCCTTATGATTCGTCGACAACA--------------------------------	YES	YES	YES	YES	YES
415	Falaguer	30/07/2017	2	Ophiuroidea	Ophiotrichidae	Ophiothrix sp.	Genus	Ophiothrix sp.	99.31	Ophiuroidea	Ophiotrichidae	AGAATTGGGGTCGCCTCCTCCTGTCGGGTCGAAAACGTAGTTTTAATATTACGATCTGTCAAAAGCATTGTAATAGCTCCGGCTAATACGGGTAAAGACAATAAAAGTAAAATAGTTGTAAGAAATATAGACCAGACGAAAAGAGGGAGCCGGTCCATTGTCATGCCTGGAGCACGCATTTTTAGTACGGTAGTTATAAATTTAATAGATGCCATTATGGAAGATGCTCCAGCCAAGTGTAGGGAAAATATTGCAAGGTCAACGGATCCACCAGCGTGGGCGGTGGGGCCAGATAAAGGAGGGTAAACAGTTCACCCTGTCCCTGCCCCACTCTCATTGGCTGCGGAAGCAAGCAGTAAAATGAACGCAGGGGGAATTAGCCAAAAACTCATTTTATTCATGCGGGGGAAAGCCATGTCGGGAGCTCCTAACATTAAGGGCACGAGCCAGTTCCCAAACCCTCCTATCATAATAGGCATCACCATAAAAAAGATCATCACGAAAGCGTGGGCTGTTACCATAACATTATAGATCTGGTCGTCTTGTATTAGAGACCCAGGTTGAGATAATTCTACGCGAATTATGTTTCTCATGGCGGTTCCAACTGTCCCCGCTCAAGCACCAAATATAAAATAGAGAGTGCCAATGTCCTTAGTT-------------------------------------------		YES	YES	YES	YES
416	Falaguer	30/07/2017	2	Ophiuroidea	Ophiotrichidae	Ophiothrix sp.	Genus	Ophiothrix sp.	99.65	Ophiuroidea	Ophiotrichidae	AGAACAGGGGTCGCCTCCTCCTGTCGGGTCGAAAACGTAGTTTTAATATTACGATCTGTCAAAAGCATTGTAATAGCTCCGGCTAATACGGGTAAAGACAATAAAAGTAAAATAGTTGTAAGAAATATAGACCAGACGAAAAGAGGGAGCCGGTCCATTGTCATGCCTGGAGCACGCATTTTTAGTACGGTAGTTATAAATTTAATAGATGCCATTATGGAAGATGCTCCAGCCAAGTGTAGAGAAAATATTGCAAGGTCAACGGATCCACCAGCGTGGGCGGTGGGGCCAGATAAAGGAGGGTAAACAGTTCACCCTGTCCCTGCCCCACTCTCATTGGCTGCGGAAGCAAGCAGTAAAATGAACGCAGGGGGAATTAGCCAAAAACTCATTTTATTCATGCGGGGGAAAGCCATGTCGGGAGCTCCTAACATTAAGGGCACGAGCCAGTTCCCAAACCCTCCTATCATAATAGGCATCACCATAAAAAAGATCATCACGAAAGCGTGGGCTGTCACCATAACATTATAGATCTGGTCGTCTTGTATTAGAGACCCAGGTTGAGATAACTCTACGCGAATTATGTTTCTCATGGCGGTTCCAACTGTCCCCGCTCAAGCACCAAATATAAAATAGAGAGTGCCAATGTCCTTATGATTCG---------------------------------------		YES	YES	YES
417	Falaguer	30/07/2017	2	Ophiuroidea	Ophiotrichidae	Ophiothrix sp.	Genus	Ophiothrix sp.	99.65	Ophiuroidea	Ophiotrichidae	TCGGAAAGAGGTCGCCTCCTCCTGTCGGGTCGAAAACGTAGTTTTAATATTACGATCTGTCAAAAGCATTGTAATAGCTCCGGCTAATACGGGTAAAGACAATAAAAGTAAAATAGTTGTAAGAAATATAGACCAGACGAAAAGAGGGAGCCGGTCCATTGTCATGCCTGGAGCACGCATTTTTAGTACGGTAGTTATAAATTTAATAGATGCCATTATGGAAGATGCCCCAGCTAAGTGTAGAGAAAATATTGCAAGGTCAACGGACCCCCCAGCGTGGGCGGTGGGGCCAGATAAGGGAGGGTAAACAGTTCACCCTGTCCCTGCTCCACTCTCATTGGCTGCGGAAGCAAGCAGTAAAATGAATGCAGGGGGAATTAGCCAAAAACTCATTTTATTCATGCGGGGGAAAGCCATGTCGGGAGCTCCTAACATTAAGGGTACGAGCCAGTTCCCAAACCCTCCTATCATAATAGGCATCACCATAAAAAAGATCATCACGAAAGCGTGGGCCGTTACCATAACATTATAGATCTGGTCGTCTTGTATTAGAGACCCGGGTTGAGATAACTCTACGCGAATTATGTTTCTCATGGCGGTTCCAACTGTCCCCGCTCAAGCACCAAATATAAAATAGAGAGTGCCAATGTCCTTATGTTTGG--------------------------------------	YES	YES	YES	YES	YES
418	Falaguer	13/07/2017	2	Ophiuroidea		Ophiuroidea	Class	Ophiothrix sp.	99.13	Ophiuroidea	Ophiotrichidae	AAGAAAGGGGTCGCCTCCTCCTGTTGGGTCGAAAACGTAGTTTTAATATTACGATCTGTCAAAAGCATTGTAATAGCTCCGGCTAATACGGGTAAAGACAATAAAAGTAAAATAGTTGTGAGAAATATAGACCAGACGAAAAGAGGGAGCCGGTCCATTGTCATGCCTGGAGCACGCATTTTTAGTACGGTAGTTATAAATTTAATAGATGCCATTATGGAAGATGCCCCAGCTAAGTGTAGAGAAAATATTGCAAGGTCAACGGACCCCCCAGCGTGGGCGGTGGGGCCAGATAAGGGAGGGTAAACAGTTCACCCTGTCCCTGCTCCACTCTCATTGGCTGCGGAAGCAAGCAGTAAAATGAATGCAGGAGGAATTAGCCAAAAACTCATTTTATTCATGCGGGGGAAAGCCATGTCGGGGGCTCCTAACATTAAGGGCACGAGTCAGTTCCCAAACCCTCCTATCATAATAGGCATCACCATAAAAAAGATCATCACGAAAGCGTGGGCCGTTACCATAACATTATAGATCTGGTCGTCTTGTATTAGAGACCCGGGTTGAGATAACTCTACGCGAATTATGTTTCTCATGGCGGTTCCAACTGTCCCCGCTCAAGCACCAAATATAAAATAGAGAGTGCCAATGTCCTTGTATT------------------------------------------
419	Falaguer	13/07/2017	2	Ophiuroidea		Ophiuroidea	Class	Ophiothrix sp.	99.48	Ophiuroidea	Ophiotrichidae	ATGAAAGGGTCGCCTCCCCCTGTCGGGTCGAAAACGTAGTTTTAATATTACGATCTGTCAAAAGCATTGTAATAGCTCCGGCTAATACGGGTAAAGACAATAAAAGTAAAATAGTTGTAAGAAATATAGACCAGACGAAAAGAGGGAGCCGGTCCATTGTCATGCCTGGAGCACGCATTTTTAGTACGGTAGTTATAAATTTAATAGATGCCATTATAGAAGATGCCCCAGCTAAGTGTAGAGAAAATATTGCAAGGTCAACGGACCCCCCAGCGTGGGCGGTGGGGCCAGATAAGGGAGGGTAAACAGTTCACCCTGTCCCTGCTCCACTCTCATTGGCTGCGGAAGCAAGCAGTAAAATGAATGCAGGGGGAATTAGCCAAAAACTCATTTTATTCATGCGGGGGAAAGCCATGTCGGGAGCTCCTAACATCAAGGGCACGAGCCAGTTCCCAAACCCTCCTATCATAATAGGCATCACCATAAAAAAGATCATCACGAAAGCGTGGGCCGTTACCATAACATTATAGATCTGGTCGTCTTGTATTAGAGACCCGGGTTGAGATAACTCTACGCGAATTATGTTTCTCATGGCGGTTCCAACTGTCCCCGCTCAAGCACCAAATATAAAATAGAGAGTGCCAATGTTCCTTAGTA-------------------------------------------
420	Falaguer	13/07/2017	1	Ophiuroidea		Ophiuroidea	Class	Ophiothrix sp.	99.83	Ophiuroidea	Ophiotrichidae	GGCGAAAAGGTCGCCTCCTCCTGTCGGGTCGAAAACGTAGTTTTAATATTACGATCTGTCAAAAGCATTGTAATAGCTCCGGCTAATACGGGTAAAGACAATAAAAGTAAAATAGTTGTAAGAAATATAGACCAGACGAAAAGAGGGAGCCGGTCCATTGTCATGCCTGGAGCACGCATTTTTAGTACGGTAGTTATAAATTTAATAGATGCCATTATGGAAGATGCCCCAGCTAAGTGTAGAGAAAATATTGCAAGGTCAACGGACCCCCCAGCGTGGGCGGTGGGGCCAGATAAGGGAGGGTAAACAGTTCACCCTGTCCCTGCTCCACTCTCATTGGCTGCGGAAGCAAGCAGTAAAATGAATGCAGGGGGAATTAGCCAAAAACTCATTTTATTCATGCGGGGGAAAGCCATGTCGGGAGCTCCTAACATTAAGGGCACGAGCCAGTTCCCAAACCCTCCTATCATAATAGGCATCACCATAAAAAAGATCATCACGAAAGCGTGGGCCGTTACCATAACATTATAGATCTGGTCGTCTTGTATTAGAGACCCGGGTTGAGATAACTCTACGCGAATTATGTTTCTCATGGCGGTTCCAACTGTCCCTGCTCAAGCACCAAATATAAAATAGAGGGTGCCAATGTCCTTATATTCG----------------------------------------
421	Falaguer	13/07/2017	1	Ophiuroidea		Ophiuroidea	Class	Ophiothrix sp.	99.3	Ophiuroidea	Ophiotrichidae	ATGAAAGGGTCGCCTCCTCCTGTCGGGTCGAAAACGTAGTTTTAATATTACGATCTGTCAAAAGCATTGTAATAGCTCCGGCTAATACGGGTAAAGACAATAAAAGTAAAATAGTTGTAAGAAATATAGACCAGACGAAAAGAGGGAGCCGGTCCATTGTCATGCCTGGAGCACGCATTTTTAGTACGGTAGTTATAAATTTAATAGATGCCATTATGGAAGATGCCCCCGCTAAGTGTAGAGAAAATATTGCAAGGTCAACGGACCCCCCAGCGTGGGCGGTGGGGCCAGATAAGGGAGGGTAAACAGTTCACCCTGTCCCTGCTCCACTCTCATTGGCTGCGGAAGCAAGCAGTAAAATGAATGCAGGGGGAATTAGCCAAAAACTCATTTTATTCATGCGGGGAAAAGCCATGTCGGGAGCTCCTAACATTAAGGGCACGAGCCAATTCCCAAACCCTCCTATCATAATAGGCATCACCATAAAAAAGATCATCACGAAAGCGTGGGCCGTTACCATAACATTATAGATCTGGTCGTCTTGTATTAAAGACCCGGGTTGAGATAACTCTACGCGAATTATGTTTCTCATGGCGGTTCCAACTGTCCCCGCTCAAGCACCAAATATAAAATAGAGAGTGCCAATGTCCCTTGTG--------------------------------------------
422	Montgrí Massif	13/07/2017	1	Ophiuroidea		Ophiuroidea	Class	Ophiothrix sp.	99.48	Ophiuroidea	Ophiotrichidae	ATCGAAAAGGTCGCCTCCTCCTGTCGGGTCGAAAACGTAGTTTTAATATTACGATCTGTCAAAAGCATTGTAATAGCTCCGGCTAATACGGGTAAAGACAATAAAAGTAAAATAGTTGTAAGAAATATAGACCAGACGAAAAGAGGGAGCCGGTCCATTGTCATGCCTGGAGCACGCATTTTTAGTACGGTAGTTATAAATTTAATGGATGCCATTATGGAAGATGCCCCAGCTAAGTGTAGAGAAAATATTGCAAGGTCAACGGACCCCCCAGCGTGGGCGGTGGGGCCAGATAAGGGAGGGTAAACAGTTCACCCTGTCCCTGCTCCACTCTCATTGGCTGCGGAAGCAAGCAGTAAAATGAATGCAGGGGGAATTAGCCAAAAACTCATTTTATTCATGCGGGGAAAAGCCATGTCGGGGGCTCCTAACATTAAGGGCACGAGCCAGTTCCCAAACCCTCCTATCATAATAGGCATCACCATAAAAAAGATCATCACGAAAGCGTGGGCCGTTACCATAACATTATAGATCTGGTCGTCTTGTATTAGAGACCCGGGTTGAGATAACTCTACGCGAATTATGTTTCTCATGGCGGTTCCAACTGTCCCCGCTCAAGCACCAAATATAAAATAGAGAGTGCCAATGTCCTTATGATTTCGTCGACAAAA-----------------------------
423	Montgrí Massif	13/07/2017	2	Ophiuroidea		Ophiuroidea	Class	Ophiothrix sp.	99.65	Ophiuroidea	Ophiotrichidae	GGATAAGGGTCGCCTCCTCCTGTCGGGTCGAAAACGTAGTTTTAATATTACGATCTGTCAAAAGCATTGTAATAGCTCCGGCTAATACGGGTAAAGACAATAAAAGTAAAATAGTTGTAAGAAATATAGACCAGACGAAAAGAGGGAGCCGGTCCATTGTCATGCCTGGAGCACGCATTTTTAGTACGGTAGTTATAAATTTAATAGATGCCATTATGGAAGATGCCCCAGCTAAGTGTAGAGAAAATATTGCAAGGTCAACGGACCCCCCAGCGTGGGCGGTGGGGCCAGATAAGGGAGGGTAAACAGTTCACCCTGTTCCTGCTCCACTTTCATTGGCTGCGGAAGCAAGCAGTAAAATGAATGCAGGGGGAATTAGCCAAAAACTCATTTTATTCATGCGGGGGAAAGCCATGTCGGGAGCTCCTAACATTAAGGGCACGAGCCAGTTCCCAAACCCTCCTATCATAATAGGCATCACCATAAAAAAGATCATCACGAAAGCGTGGGCCGTTACCATAACATTATAGATCTGGTCGTCTTGTATTAGAGACCCGGGTTGAGATAACTCTACGCGAATTATGTTTCTCATGGCGGTTCCAACTGTCCCCGCTCAAGCACCAAATATAAAATAGAGAGTGCCAATGTCCTTATGATC------------------------------------------
424	Montgrí Massif	13/07/2017	2	Ophiuroidea		Ophiuroidea	Class	Ophiothrix sp.	99.47	Ophiuroidea	Ophiotrichidae	AAAGAACGCCTCCTCCTGTCGGGTCGAAAACGTAGTTTTAATATTACGATCTGTCAAAAGCATTGTAATAGCTCCGGCTAATACGGGTAAAGACAATAAAAGTAAAATAGTTGTAAGAAATATAGACCAGACGAAAAGAGGGAGCCGGTCCATTGTCATGCCTGGAGCACGCATTTTTAGTACGGTAGTTATAAATTTAATAGATGCCATTATGGAAGATGCCCCAGCTAAGTGTAGAGAAAATATTGCAAGGTCAACGGACCCCCCAGCGTGGGCGGTGGGGCCAGATAAGGGAGGGTAAACAGTTCACCCTGTCCCTGCTCCACTCTCATTGGCTGCGGAAGCAAGCAGTAAAATGAATGCAGGGGGAATTAGTCAAAAACTCATTTTATTCATGCGGGGGAAAGCCATGTCGGGAGCTCCTAACATTAAGGGCACGAGCCAGTTTCCAAACCCTCCTATCATAATAGGCATCACCATAAAAAAGATCATCACGAAAGCGTGGGCCGTTACCATAACATTATAGATCTGGTCGTCTTGTATTAGAGACCCGGGTTGAGATAACTCTACGCGAATTATGTTTCTCATGGCGGTTCCAACTGTCCCCGCTCAAGCACCAAATATAAAATAGAGAGTGCCAATGTCCTTATGATTTCGTCGACAAGA----------------------------------
425	Montgrí Massif	13/07/2017	2	Ophiuroidea		Ophiuroidea	Class	Ophiothrix sp.	99.47	Ophiuroidea	Ophiotrichidae	AAGAATTGGGGTCGCCTCCTCCTGTCGGGTCGAAAACGTAGTTTTAATATTACGATCTGTCAAAAGCATTGTAATAGCTCCGGCTAACACGGGTAAAGACAATAAAAGTAAAATAGTTGTAAGAAATATAGACCAGACGAAAAGAGGGAGCCGGTCCATTGTCATGCCTGGAGCACGCATTTTTAGTACGGTAGTTATAAATTTAATAGATGCCATTATGGAAGATGCCCCAGCTAAGTGTAGAGAAAATATTGCAAGGTCAACGGACCCCCCAGCGTGGGCGGTGGGGCCAGATAAAGGAGGGTAAACAGTTCACCCTGTCCCTGCTCCACTCTCATTGGCTGCGGAAGCAAGCAGTAAAATGAATGCAGGGGGAATTAGCCAAAAACTCATTTTATTCATGCGGGGGAAAGCCATGTCGGGAGCTCCTAACATCAAGGGCACGAGCCAGTTCCCAAACCCTCCTATCATAATAGGCATCACCATAAAAAAGATCATCACGAAAGCGTGGGCTGTTACCATAACATTATAGATCTGGTCGTCTTGTATTAGAGACCCGGGTTGAGATAACTCTACGCGAATTATGTTTCTCATGGCGGTTCCAACTGTCCCCGCTCAAGCACCAAATATAAAATAGAGAGTGCCAATGTCCTTAGTTC-----------------------------------------
426	Montgrí Massif	13/07/2017	2	Ophiuroidea		Ophiuroidea	Class	Ophiothrix sp.	99.65	Ophiuroidea	Ophiotrichidae	AGAATAGGGTCGCCTCCTCCTGTCGGGTCGAAAACGTAGTTTTAATATTACGATCTGTCAAAAGCATTGTAATAGCTCCGGCTAATACGGGTAAAGACAATAAAAGTAAAATAGTTGTAAGAAATATAGACCAGACGAAAAGAGGGAGCCGGTCCATTGTCATGCCTGGAGCACGCATTTTTAGTACGGTAGTTATAAATTTAATAGATGCCATTATGGAAGATGCCCCAGCTAAGTGTAGAGAAAATATTGCAAGGTCAACGGACCCCCCAGCGTGGGCGGTGGGGCCAGATAAGGGAGGGTAAACAGTTCACCCTGTCCCTGCTCCACTCTCATTGGCTGCGGAAGCAAGCAGTAAAATGAATGCAGGGGGAATTAGCCAAAAACTCATTTTATTCATGCGGGGGAAAGCCATGTCGGGAGCTCCTAACATTAAGGGCACGAGCCAGTTCCCAAACCCTCCTATCATAATAGGCATCACCATAAAAAAGATCATCACGAAAGCGTGGGCCGTTACCATAACATTATAGATCTGGTCGTCTTGTATTAGAGACCCGGGTTGAGATAACTCTACGCGAATTATGTTTCTCATGGCGGTTCCAACTGTCCCCGCTCAAGCACCAAATATAAAATAGAGAGTGCCAATGTCCTTATGATTTC----------------------------------------
427	Montgrí Massif	13/07/2017	2	Ophiuroidea		Ophiuroidea	Class	Ophiothrix sp.	99.14	Ophiuroidea	Ophiotrichidae	AGAATTGGGGTCGCCTCCTCCTGTCGGGTCGAAAACGTAGTTTTAATATTACGATCTGTCAAAAGCATTGTAATAGCTCCGGCTAATACGGGTAAGGACAATAAAAGTAAAATAGTTGTAAGAAATATAGACCAGACGAAAAGAGGGAGCCGGTCCATTGTCATGCCTGGAGCACGCATTTTTAGTACGGTAGTTATAAATTTAATAGATGCCATTATGGAAGATGCCCCGGCTAAGTGTAGAGAAAATATTGCAAGGTCAACGGACCCCCCAGCGTGGGCGGTGGGGCCAGATAAGGGAGGGTAAACAGTTCACCCTGTCCCTGCTCCACTCTCATTGGCTGCGGAAGCAAGCAGTAAAATGAATGCAGGGGGAATTAGCCAAAAACTCATTTTATTCATGCGGGGGAAAGCCATGTCGGGAGCTCCTAACATTAAGGGCACGAGCCAGTTCCCAAACCCTCCTATCATAATAGGCATCACCATAAAAAAGATCATCACGAAAGCGTGGGCCGTTACCATAACATTATAGATTTGGTCGTCTTGTATTAGAGACCCGGGTTGAGATAACTCTACGCGAATTATGTTTCTCATGGCGGTTCCAACTGTCCCCGCTCAAGCACCAAATATAAAATAGAGAGTGCCAATGTCCTTATGATTCGGTCGGAA--------------------------------
428	Montgrí Massif	13/07/2017	2	Ophiuroidea		Ophiuroidea	Class	Ophiothrix sp.	99.65	Ophiuroidea	Ophiotrichidae	AGGAAAGGGTCGCCTCCTCCTGTCGGGTCGAAAACGTAGTTTTAATATTACGATCTGTCAAAAGCATTGTAATAGCTCCGGCTAATACGGGTAAAGACAATAAAAGTAAAATAGTTGTAAGAAATATAGACCAGACGAAAAGAGGGAGCCGGTCCATTGTCATGCCTGGAGCACGCATTTTTAGTACGGTAGTTATAAATTTAATAGATGCCATTATGGAAGATGCCCCAGCTAAGTGTAGAGAAAATATTGCAAGGTCAACGGACCCCCCAGCGTGGGCGGTGGGGCCAGATAAGGGAGGGTAAACAGTTCACCCTGTCCCTGCTCCACTCTCATTGGCTGCGGAAGCAAGCAGTAAAATGAATGCAGGGGGAATTAGCCAAAAACTCATTTTATTCATGCGGGGGAAAGCCATGTCGGGAGCTCCTAACATTAAGGGCACGAGCCAGTTCCCAAACCCTCCTATCATAATAGGCATCACCATAAAAAAGATCATCACGAAAGCGTGGGCTGTTACCATAACATTATAGATCTGGTCGTCTTGTATTAGAGACCCGGGTTGAGATAACTCTACGCGAATTATGTTCCTCATGGCGGTTCCAACTGTCCCCGCTCAAGCACCAAATATGAAATAGAGAGTGCCAATGTCCTTATGATTTCGTCGACAAA-------------------------------
429	Falaguer	14/07/2017	1	Ophiuroidea		Ophiuroidea	Class
430	Falaguer	14/07/2017	1	Ophiuroidea		Ophiuroidea	Class	Ophiothrix sp.	99.48	Ophiuroidea	Ophiotrichidae	CGGAAAAGGTCGCCTCCTCCTGTCGGGTCGAAAACGTAGTTTTAATATTACGATCCGTCAAAAGCATTGTAATAGCTCCGGCTAATACGGGTAAAGACAATAAAAGTAAAATAGTTGTAAGAAATATAGACCAGACGAAAAGAGGGAGCCGGTCCATTGTCATGCCTGGAGCACGCATTTTTAGTACGGTAGTTATAAATTTAATAGATGCCATTATGGAAGATGCCCCAGCTAAGTGTAGAGAAAATATTGCAAGGTCAACGGACCCCCCAGCGTGGGCGGTGGGGCCAGATAAGGGAGGGTAAACAGTTCACCCTGTCCCTGCTCCACTCTCATTGGCTGCGGAAGCAAGCAGTAAAATGAATGCAGGGGGAATTAGCCAAAAACTCATTTTATTCATGCGGGGGAAAGCCATGTCGGGAGCTCCTAACATTAAGGGCACGAGCCAGTTCCCAAACCCTCCTATCATAATAGGCATCACCATAAAAAAGATCATCACGAAAGCGTGGGCGGTTACCATAACATTATAGATCTGGTCGTCTTGTATTAGAGACCCGGGTTGAGATAACTCTACGCGAATTATGTTTCTCATGGCGGTTCCAACTGTCCCCGCTCAAGCACCAAATATAAAATAGAGAGTGCCAATGTCCTTATGATTTCGTCGACAA--------------------------------
431	Falaguer	14/07/2017	1	Ophiuroidea		Ophiuroidea	Class	Ophiothrix sp.	99.65	Ophiuroidea	Ophiotrichidae	GAAAAGGTCACCTCCTCCTGTCGGGTCGAAAACGTAGTTTTAATATTACGATCTGTCAAAAGCATTGTAATAGCTCCGGCTAATACGGGTAAAGACAATAAAAGTAAAATAGTTGTAAGAAATATAGACCAGACGAAAAGAGGGAGCCGGTCCATTGTCATGCCTGGAGCACGCATTTTTAGTACGGTAGTTATAAATTTAATAGATGCCATTATGGAAGATGCCCCAGCTAAGTGTAGAGAAAATATTGCAAGGTCAACGGACCCCCCAGCGTGGGCGGTGGGGCCAGATAAGGGAGGGTAAACAGTTCACCCTGTCCCTGCTCCACTCTCATTGGCTGCGGAAGCAAGCAGTAAAATGAATGCAGGGGGAATTAGCCAAAAACTCATTTTATTCATGCGGGGAAAAGCCATGTCGGGAGCTCCTAACATTAAGGGCACGAGCCAGTTCCCAAACCCTCCTATCATAATAGGCATCACCATAAAAAAGATCATCACGAAAGCGTGGGCCGTTACCATAACATTATAGATCTGGTCGTCTTGTATTAGAGACCCGGGTTGAGATAACTCTACGCGAATTATGTTTCTCATGGCGGTTCCAACTGTCCCCGCTCAAGCACCAAATATAAAATAGAGAGTGCCAATGTCCTTGTATTTG-------------------------------------------
432	Molinet (S)	14/07/2017	1	Ophiuroidea		Ophiuroidea	Class	Ophiothrix sp.	99.48	Ophiuroidea	Ophiotrichidae	GTCGAAAAGGTCGCCTCCCCTGTCGGGTCGAAAACGTAGTTTTAATATTACGATCTGTCAAAAGCATTGTAATAGCTCCGGCTAATACGGGTAAAGACAATAAAAGTAAAATAGTTGTAAGAAATATAGACCAGACGAAAAGAGGGAGCCGGTCCATTGTCATGCCTGGAGCACGCATTTTTAGTACGGTAGTTATAAATTTAATAGATGCCATTATGGAAGATGCCCCAGCTAAGTGTAGAGAAAATATTGCAAGGTCAACGGACCCCCCAGCGTGGGCGGTGGGGCCAGATAAGGGAGGGTAAACAGTTCACCCTGTCCCTGCTCCACTCTCATTGGCTGCGGAAGCAAGCAGTAAAATGAATGCAGGGGGAATTAGCCAAAAACTCATTTTATTCATGCGGGGGAAAGCCATGTCGGGAGCTCCTAACATTAAGGGCACGAGCCAGTTCCCAAACCCTCCTATCATAATAGGCATCACCATAAAAAAGATCATCACGAAAGCGTGGGCCGTCACCATAACATTATAGATCTGGTCGTCTTGTATTAGAGACCCGGGTTGAGATAACTCTACGCGAATTATGTTTCTCATGGCGGTTCCAACTGTCCCTGCTCAAGCACCAAATATAAAATAGAGAGTGCCAATGTCCTTATGATTTCG---------------------------------------
438	Rui	15/07/2017	2	Ophiuroidea		Ophiuroidea	Class	Ophiothrix sp.	99.48	Ophiuroidea	Ophiotrichidae	TCGAAAGAGGTCGCCTCCTCCTGTCGGGTCGAAAACGTAGTTTTAATATTACGATCTGTCAAAAGCATTGTAATAGCTCCGGCTAATACGGGTAAAGACAATAAAAGTAAAATAGTTGTAAGAAATATAGACCAGACGAAAAGAGGGAGCCGGTCCATTGTCATGCCTGGAGCACGCATTTTTAGTACGGTAGTTATAAATTTAATAGATGCCATTATGGAAGATGCCCCAGCTAAGTGTAGAGAAAATATTGCAAGGTCAACAGACCCCCCAGCGTGGGCGGTGGGGCCAGATAAGGGAGGGTAAACAGTTCACCCTGTCCCTGCTCCACTCTCATTGGCTGCGGAAGCAAGCAGTAAAATGAATGCAGGGGGAATTAGCCAAAAACTCATTTTATTCATGCGGGGGAAAGCCATGTCGGGGGCTCCTAACATTAAGGGCACGAGCCAGTTCCCAAACCCTCCTATCATAATAGGCATTACCATAAAAAAGATCATCACGAAAGCGTGGGCCGTTACCATAACATTATAGATCTGGTCGTCTTGTATTAGAGACCCGGGTTGAGATAACTCTACGCGAATTATGTTTCTCATGGCGGTTCCAACTGTCCCCGCTCAAGCACCAAATATAAAATAGAGAGTGCCAATGTCCTTATGTTTGG---------------------------------------		YES	YES
439	Rui	15/07/2017	2	Ophiuroidea		Ophiuroidea	Class	Ophiothrix sp.	99.65	Ophiuroidea	Ophiotrichidae	AGAAAGGGTCGCCTCCTCCTGTCGGGTCGAAAACGTAGTTTTAATATTACGATCTGTCAAAAGCATTGTAATAGCTCCGGCTAATACGGGCAAAGACAATAAAAGTAAAATAGTTGTAAGAAATATAGACCAGACGAAAAGAGGGAGCCGGTCCATTGTCATGCCTGGAGCACGCATTTTTAGTACGGTAGTTATAAATTTAATAGATGCCATTATGGAAGATGCCCCAGCTAAGTGTAGAGAAAATATTGCAAGGTCAACGGACCCCCCAGCGTGGGCGGTGGGGCCAGATAAGGGAGGGTAAACAGTTCACCCTGTCCCTGCTCCACTCTCATTGGCTGCGGAAGCAAGCAGTAAAATGAATGCAGGGGGAATTAGCCAAAAACTCATTTTATTCATGCGGGGGAAAGCCATGTCGGGAGCTCCTAACATTAAGGGCACGAGCCAGTTCCCAAACCCTCCTATCATAATAGGCATTACCATAAAAAAGATCATCACGAAAGCGTGGGCCGTTACCATAACATTATAGATCTGGTCGTCTTGTATTAGAGACCCGGGTTGAGATAACTCTACGCGAATTATGTTTCTCATGGCGGTTCCAACTGTCCCCGCTCAAGCACCAAATATAAAATAGAGAGTGCCAATGTCCTTATATTTGG-----------------------------------------
440	Morisca	15/07/2017	2	Ophiuroidea		Ophiuroidea	Class	Ophiothrix sp.	99.37	Ophiuroidea	Ophiotrichidae	AGAAAAGGTCGCCTCCTCCTGTCGGGTCGAAAACGTAGTTTTAATATTACGATCTGTCAAAAGCATTGTAATAGCTCCGGCTAATACGGGTAAAGACAATAAAAGTAAAATAGTTGTAAGAAATATAGACCAGACGAAAAGAGGGAGCCGGTCCATTGTCATGCCTGGAGCACGCATTTTTAGTACGGTAGTTATAAATTTAATAGATGCCATTATGGAAGATGCCCCAGCTAAGTGTAGAGAAAATATTGCAAGGTCAACGGACCCCCCAGCGTGGGCGGTGGGGCCAGATAAGGGAGGGTAAACAGTTCACCCTGTCCCTGCTCCACTCTCATTGGCTGCGGAAGCAAGCAGTAAAATGAATGCAGGGGGAATTAGCCAAAAACTCATTTTATTCATGCGGGGGAAAGCCATGTCGGGAGCTCCTAACATTAAGGGCACGAGCCAGTTCCCAAACCCTCCTATCATAATAGGCATCACCATAAAAAAGATCATCACGAAAGCGTGGGCCGTTACCATAACATTATAGATCTGGTCGTCTTGTATTAGAGACCCGGGTTGAGATAACTCTACACGAATTATGTTTCTCATGGCGGTTCCAACTGTCCCCGCTCAAGCACCAAATATAAAATAGAGAGTGCCAATGTCCTTATGATTCGTCGACAA----------------------------------					YES
441	Falaguer	2017-07-20	3	Ophiuroidea	Amphiuridae	Amphiuridae	Family	Amphipholis squamata	98.9	Ophiuroidea	Amphiuridae	CGAGAAGAGTGTTGATGTTTCGATCAGTAAGAAGCATAGTAATTGCTCCAGCTAGCACAGGGAGGGAGAGAAGAAGAAGTATTGTAGTAAGCAAGATTGATCATACAAATAATGGGGTGCGGTCCATAGTCATTCCAGGGGCTCGCATTTTAATAATAGTTGTAATGAAATTAATTGATGCCATTATAGAAGAGGCACCTGCCAAGTGAAGGGAGAATATGGCAAGATCTACACACCCCCCTCCATGAGCCACTGGTCCTGATAAAGGTGGATAAACGGTTCATCCTGTTCCAACACCTCTCTCGTTACCAGCTGATGTTAGTAAGAGCATAAAGGCAGGGGGGATTAGTCAGAATCTCATATTTTTCATTCGGGGAAAGGCCATGTCTGGAGCCCCAATCATTAGGGGAACTAGTCATTTTCCAAAACCTCCAATCATAATTGGCATAACCATAAAGAAGATCATAACGAAGGCATGTGCAGTAACCATTACTTTATAAACTTGATCATCTTGAATTAGTGATCCAGGTTGGGATAATTCAACTCGAATAATTTTTCTCATGGCTGTACCTATTGTTCCAGCTCATGCTCCGAAAATTAAATATAAAGTTCCAATGTCCTTATGATTCGTCGACAAG--------------------------------------------------------------	YES		YES		YES
442	Falaguer	2017-07-20	3	Ophiuroidea	Amphiuridae	Amphiuridae	Family	Amphipholis squamata	83.27	Ophiuroidea	Amphiuridae	AGTGAAAGGAGAATATGGCAAGATCTACACATCCTCCTCCATGGGCCACTGGTCCTGATAAAGGCGGATAAACAGTTCATCCTGTTCCAACACCTCTCTCGTTACCAGCAGATGTTAGTAAGAGCATAAAGGCAGGGGGGATCAGTCAGAATCTCATATTTTTCATTCGGGGAAAGGCCATGTCTGGAGCTCCAATCATTAGAGGAACTAGTCATTTTCCAAAACCTCCGATCATAATAGGCATAACCATAAAGAATATCATAACGAAGGCATGTGCAGTAACCATTACGTTGTAAACTTGATCGTCCTGAATGAGTGATCCGGGTTGAGATAATTCAACTCGAATAATTTTTCTCATGGCTGTACCTATTGTTCCAGCCCATGCTCCGAAAATTAAATATAAAGTTCCAATGTCCTTATGATTCGTCGACAAA	YES	YES	YES	YES	YES
443	Falaguer	2017-07-20	3	Ophiuroidea	Amphiuridae	Amphiuridae	Family	Amphipholis squamata	94.29	Ophiuroidea	Amphiuridae	GTAGGAGGATTGTAGTAAGTAGAATTGATCATACAAATAGGGGGGTACGATCCATAGCCATTCCAGGTGCTCGCATTTTAATAATAGTTGTAATAAAATTAATTGATGCCATTATAGAAGAAGCACCTGCTAAGTGGAGAGAAAATATAGCAAGATCTACACAGCCTCCCCCATGAGCTACAGGTCCTGATAAAGGTGGATAAACAGTTCATCCTGTCCCTACTCCTCTTTCATTACCAGCTGATGTTAATAAAAGCATAAAAGCAGGGGGTATTAGTCAAAATCTCATGTTTTTCATTCGGGGGAAAGCCATATCAGGAGCTCCAATCATAAGAGGGACAAGTCATTTACCAAATCCTCCTATCATAATTGGCATTACCATAAAAAAGATCATAACGAAGGCGTGAGCGGTAACCATTACATTATAAACTTGATCATCTTGGATTAGTGATCCAGGTTGAGATAATTCAACTCGGATAATTTTTCTCATGGCTGTACCTATTGTTCCGGCTCATGCTCCAAAAATTAAATATAAAGTTCCAATGTCCTTATGATTCGTCGACAAC--------------------------------------------------------------------------------------------------------------------------------------	YES	YES	YES		YES
445	Falaguer	2017-07-20	3	Ophiuroidea	Amphiuridae	Amphiuridae	Family	Amphipholis squamata	94.08	Ophiuroidea	Amphiuridae	CCGCGGACCCCCCGCCCGGGG-------------------------------------------------------------------------------------------------------------------------------------------------------------------------------------------------------------------------------------------------------------------------------------------------------------------------------------------------------------------------------------------------------------------------------------------------------------------------------------------------------------------------------------------------------------------------------------------------------------------------------------------------------------------------------------------------------			YES
446	Falaguer	2017-07-20	2	Ophiuroidea	Amphiuridae	Amphiuridae	Family	Amphipholis squamata	93.98	Ophiuroidea	Amphiuridae	acaaagctggaagggtcgacagtttctcCttcctcCTGTaagGGcCcaaGAGgccaaGtatTgaatATTTCgGTcagtAAGGAaGcgatgtaaaatTGCCCCgggTAGAACtgGGAGggaGAGAAtAAaAAGAATTGtAGTTAttaaGatTGATCAtAcaaATaatGGgGtGCGGgCCATAtgcattCCagGAGCTCGCATTTtaATTATAgtTGTAaTAAAATTAATTGATGCCATTATAGAAgAggcacCCGCCAAGTGAAGGGAGAATATGGCAAGATCTACACATCCTCCTCCATGGGCCACTGGTCCTGATAAAGGCGGATAAACAGTTCATCCTGTTCCAACACCTCTCTCGTTACCAGCAGATGTTAGTAAGAGCATAAAGGCAGGGGGGATCAGTCAGAATCTCATATTTTTCATTCGGGGAAAGGCCATGTCTGGAGCTCCAATCATTAGAGGAACTAGTCATTTTCCAAAACCTCCGATCATAATAGGCATAACCATAAAGAATATCATAACGAAGGCATGTGCAGTAACCATTACGTTGTAAACTTGATCGTCCTGAATGAGTGATCCGGGTTGAGATAATTCAACTCGAATAATTTTTCTCATGGCTGTACCTATTGTTCCAGCCCATGCTCCGAAAATTAAATATAAAGTTCCAATGTCCTTaTGatTCGTCGACAAg---------------------------------------------------------------------------------------------------------------------------------------------------------------------------------------------------------------------------------------------------------------------------------------------------------------------------------------------------------------------------------------------------------------------------------------------------------------------------------------------------------------------------------------------------------------------------------------------------------------------------------------------------------------					YES
447	Falaguer	2017-07-20	2	Ophiuroidea	Amphiuridae	Amphiuridae	Family	Amphipholis squamata	92.75	Ophiuroidea	Amphiuridae	aaaaactttgattcgcggaaagggttCtcCCTCCTCCAggtTGGGTCAaAGAAAGATGTATTAATATTCCGATCGGTAAGAAGCATAGTAATTGCGCCAGCTAGAACTGGTAGgagAGAGAAGTAGGAGGATTGtaGTGAGaAGAATTGATCATACAAATAGgGGGgTACGATCCATAGTCATTCCaGGtGCTCGCATTTTAATAATAGTtGTAATAAAATTAATTGATGCCATTATAGAAGAAGCACCTGCTAAGTGGAGAGAAAATATAGCAAGATCTACAcAGCCTCCCCCATGAGCTACAGGTCCTGATAAAGGTGGATAAACAGTTCATCCTGTCCCTaCTCCTCTTTCATTaCCAGCTGATGTTAATAAAAGCATaAAAGCAGGGGGaATTAGTCAAAATCTCATGTTtTTCATtCGGGGgAAAGCCATATCAGGAGCTCCaATCATAAaAGGGACAAGTCATTTACCAAATCCTCCTATCATAATTGGCATTACCATAAAAAAGATCATAACGAAGGCGTGAGCGGTAACCATTACATTATAAACTTGATCATCTTGGATTAGTGATCCAGGTTGAGATAATTCAACTCGGATAATTTTTCTCATGGCTGTACCTATTGTTCCGGCTCATGCTCCAAAAATTAAATATAAAGTTCCAATgTCCTTaTGattTcGTcGaAcAAaaaCCCAATgTccataATgatAaaGTatACaaATaTCCTTgTGgtTCGtagACAtaaa-------------------------------------------------------------------------------------------------------------------------------------------------------------------------------------------------------------------------------------------------------------------------------------------------------------------------------------------------------------------------------------------------------------------------------------------------------------------------------------------------------------------------------------------------------------------------------------------------------	YES	YES	YES		YES
448	Falaguer	2017-07-20	2	Ophiuroidea	Amphiuridae	Amphiuridae	Family	Amphipholis squamata	99.38	Ophiuroidea	Amphiuridae	GAAAAGTCTCCTCCTCCAGTAGGGTCGAAGAAAGAAGTGTTGATGTTTCGATCAGTAAGAAGCATAGTAATTGCTCCAGCTAGCACAGGGAGGGAGAGAAGAAGAAGTATTGTAGTAAGCAAGATTGATCATACAAATAATGGGGTGCGGTCCATAGTCATTCCAGGGGCTCGCATTTTAATAATAGTTGTAATGAAATTAATTGATGCCATTATAGAAGAGGCACCTGCCAAGTGAAGGGAGAATATGGCAAGATCTACACACCCCCCTCCATGAGCCACTGGTCCTGATAAAGGTGGATAAACGGTTCATCCTGTTCCAACACCTCTCTCGTTACCAGCTGATGTTAGTAAGAGCATAAAGGCAGGGGGGATTAGTCAGAATCTCATATTTTTCATTCGGGGAAAGGCCATGTCTGGAGCCCCAATCATTAGGGGAACTAGTCATTTTCCAAAACCTCCAATCATAATTGGCATAACCATAAAGAAGATCATAACGAAGGCATGTGCAGTAACCATTACTTTATAAACTTGATCATCTTGAATTAGTGATCCAGGTTGAGATAATTCAACTCGAATAATTTTTCTCATGGCTGTACCTATTGTTCCAGCTCATGCTCCGAAAATTAAATATAAAGTTCCAATGTCCTTATGAGTTCGTCGACCAAAA-------------------------------	YES	YES	YES		YES
450	Falaguer	2017-07-20	3	Ophiuroidea	Amphiuridae	Amphiuridae	Family	Amphipholis squamata	94.14	Ophiuroidea	Amphiuridae	aaaaaaatttggttaatgGAgagGatCTCCTCCTCCTGTAGGGTCGAAGAAAGAAGTATTAATATTTCGGTCAGTAAGAAGCATAGTAATTGCCCCGGCTAGAACAGGGAGGGAGAGAAGAAGAAGAATTGTAGTTAGTAAGATTGATCATACAAATAATGGGGTGCGGTCCATAGTCATTCCAGGAGCTCGCATTTTAATTATAGTTGTAATAAAATTAATTGATGCCATTATAGAAGAGGCACCCGCCAAGTGAAGGGAGAATATGGCAAGATCTACACATCCTCCTCCATGGGCCACTGGTCCTGATAAAGGCGGATAAACAGTTCATCCTGTTCCAACACCTCTCTCGTTACCAGCAGATGTTAGTAAGAGCATAAAGGCAGGGGGGATCAGTCAGAATCTCATATTTTTCATTCGGGGAAAGGCCATGTCTGGAGCTCCAATCATTAGAGGAACTAGTCATTTTCCAAAACCTCCGATCATAATAGGCATAACCATAAAGAATATCATAACGAAGGCATGTGCAGTAACCATTACGTTGTAAACTTGATCGTCCTGAATGAGTGATCCGGGTTGAGATAATTCAACTCGAATAATTTTTCTCATGGCTGTACCTATTGTTCCAGCCCATGCTCCGAAAATTAAATATAAAGTTCCAATGTCCTTaTGaatTcgGTCGACAaa-------------------------------------------------------------------------------------------------------------------------------------------------------------------------------------------------------------------------------------------------------------------------------------------------------------------------------------------------------------------------------------------------------------------------------------------------------------------------------------------------------------------------------------------------------------------------------------------------------------------------------------------------------------------					YES
454	Falaguer	2017-07-20	2	Ophiuroidea	Amphiuridae	Amphiuridae	Family	Amphipholis squamata	93.62	Ophiuroidea	Amphiuridae	AGCATAGTAATTGCTCCGGCTAGAACAGGGAGGGAGAGAAGAAGAAGAATTGTAGTTAGTAAGATTGATCATACAAATAATGGGGTGCGGTCCATAGTCATTCCAGGAGCTCGCATTTTAATTATAGTTGTAATAAAATTAATTGATGCCATTATAGAAGAGGCACCCGCCAAGTGAAGGGAGAATATGGCAAGATCTACACATCCTCCTCCGTGGGCCACCGTGTCCTGATAAAGGCGGATAAACAGTTCATCCTGTTCCAACACCTCTCTCGTTACCAGCAGATGTTAGTAAGAGCATAAAGGCGGGGGGGATCAGTCAGAATCTCATATTTTTCATTCGGGGAAAGGCCATGTCTGGAGCTCCAATCATTAGAGGAACTAGTCATTTTCCAAAACCTCCGATCATAATAGGCATGACCATAAAGAATATCATAACGAAGGCATGTGCAGTAACCATTACGTTGTAAACTTGATCGTCCTGAATGAGTGATCCGGGTTGAGATAATTCAACTCGAATAATTTTTCTCATGGCTGTACCTATTGTTCCAGCCCATGCTCCGAAAATTAAATATAAAGTTCCAATGTCCTTATGATTCGTCGACAT----------------------------------------------------------------------------------------------			YES		YES
455	Falaguer	2017-07-24	1	Ophiuroidea	Ophiotrichidae	Ophiothrix sp.	Genus	Ophiothrix fragilis	98.74	Ophiuroidea	Ophiotrichidae	AAAAGGTCGCCTCCTCCTGTCGGGTCGAAAACGTGGTTTTAATATTACGATCTGTCAAAAGCATTGTAATAGCTCCGGCTAATACGGGTAAAGACAATAAAAGTAAAATAGTTGTAAGAAATATAGACCAAACGAAAAGAGGGAGCCGGTCCATTGTCATGCCTGGAGCACGCATTTTTAGTACGGTAGTTATAAATTTAATAGATGCCATTATGGAAGATGCCCCAGCCAAGTGTAGAGAAAATATTGCAAGGTCAACGGACCCCCCAGCGTGGGCGGTGGGGCCAGATAAGGGAGGGTAAACAGTTCACCCTGTCCCTGCTCCACTCTCATTGGCTGCGGAAGCAAGCAGTAAAATGAATGCAGGGGGAATTAGCCAAAAACTCATTTTATTCATGCGGGGAAAAGCCATGTCGGGAGCTCCTAACATTAAGGGCACGAGCCAGTTCCCAAACCCTCCTATCATAATAGGCATGACCATAAAAAAGATCATCACGAAAGCGTGGGCCGTTACCATAACATTATAGATCTGGTCGTCTTGTATTAGAGACCCGGGTTGAGATAACTCTACGCGAATTATGTTTCTCATGGCGGTTCCAACTGTCCCCGCTCAAGCACCAAATATAAAATAGAGAGTGCCAATGTCCTTATGATTTCGTCGACAA-----------------------------------					YES
456	Falaguer	2017-07-24	2	Ophiuroidea	Ophiotrichidae	Ophiothrix sp.	Genus	Ophiothrix fragilis	99.37	Ophiuroidea	Ophiotrichidae	GAAAAGGTCGCCTCCTCCTGTCGGGTCGAAAACGTAGTTTTAATATTACGATCTGTCAAAAGCATTGTAATAGCTCCGGCTAATACGGGTAAAGACAATAAAAGTAAAATAGTTGTAAGAAATATAGACCAGACGAAAAGAGGGAGCCGGTCCATTGTCATGCCTGGAGCACGCATTTTTAGTACGGTAGTTATAAATTTAATAGATGCCATTATGGAAGATGCCCCAGCTAAGTGTAGAGAAAATATTGCAAGGTCAACGGACCCCCCAGCGTGGGCGGTGGGGCCAGATAAGGGAGGGTAAACAGTTCACCCTGTCCCTGCTCCACTCTCATTGGCTGCGGAAGCGAGCAGTAAAATGAATGCAGGGGGAATTAGCCAAAAACTCATTTTATTCATGCGGGGGAAAGCCATGTCGGGAGCTCCTAACATTAAGGGCACGAGCCAGTTCCCAAACCCTCCTATCATAATAGGCATCACCATAAAAAAGATCATCACGAAAGCGTGGGCCGTTACCATAACATTATAGATCTGGTCGTCTTGTATTAGAGACCCGGGTTGAGATAACTCTACGCGAATTATGTTTCTCATGGCGGTTCCAACTGTCCCCGCTCAAGCACCAAATATAAAATAGAGAGTGCCAATGTCCTTATGATTTC------------------------------------------	YES	YES		YES	YES
457	Falaguer	2017-07-24	2	Ophiuroidea	Ophiotrichidae	Ophiothrix sp.	Genus	Ophiothrix fragilis	97.64	Ophiuroidea	Ophiotrichidae	TCGAAAAGGTCGCCTCCTCCTGTCGGGTCGAAAACGTAGTTTTAATATTACGATCTGTCAAAAGCATTGTAATAGCTCCGGCTAATACGGGTAAAGACAATAAAAGTAAAATAGTTGTAAGAAATACAGACCAGACGAAAAGAGGGAGCCGGTCCATTGTCATGCCTGGAGCACGCATTTTTAGTACGGTAGTTATAAATTTAATAGATGCCATTATGGAAGATGCTCCAGCCAAGTGTAGAGAAAATATTGCAAGGTCAACGGATCCACCAGCGTGGGCGGTGGGGCCAGATAAAGGAGGGTAAACAGTTCACCCTGTCCCTGCCCCACTCTCATTGGCTGCGGAAGCAAGCAGTAAAATGAACGCAGGGGGAATTAGCCAAAAACTCATTTTATTCATGCGGGGAAAAGCCATGTCGGGAGCTCCTAACATTAAGGGCACGAGCCAGTTCCCAAACCCTCCTATCATAATAGGCATCACCATAAAAAAGATCATCACGAAAGCGTGGGCTGTTACCATAACATTATAAATCTGGTCGTCTTGTATTAGAGACCCAGGTTGAGATAACTCTACGCGAATTATGTTTCTCATGGCGGTTCCAACTGTCCCCGCTCAAGCACCAAATATAAAATAGAGAGTGCCAATGTCCTTATGATTTCGTCGACAA--------------------------------	YES	YES	YES	YES	YES
458	Falaguer	2017-07-24	2	Ophiuroidea	Ophiotrichidae	Ophiothrix sp.	Genus	Ophiothrix fragilis	99.37	Ophiuroidea	Ophiotrichidae	CGAAAGGGGTCGCCTCCTCCTGTCGGGTCGAAAACGTAGTTTTAATATTACGATCTGTCAAAAGCATTGTAATAGCTCCGGCTAATACGGGTAAAGACAATAAAAGTAAAATAGTTGTAAGAAATATAGACCAGACAAAAAGAGGGAGCCGGTCCATTGTCATGCCTGGAGCACGCATTTTTAGTACGGTAGTTATAAATTTAATAGATGCCATTATGGAAGATGCCCCAGCTAAGTGTAGAGAAAATATTGCAAGGTCAACGGACCCCCCAGCGTGGGCGGTGGGGCCAGATAAGGGAGGGTAAACAGTTCACCCTGTCCCTGCTCCACTCTCATTGGCTGCGGAAGCAAGCAGTAAAATGAATGCAGGGGGAATTAGCCAAAAACTCATTTTATTCATGCGGGGGAAAGCCATGTCGGGAGCTCCTAACATTAAGGGCACGAGCCAGTTCCCAAACCCTCCTATCATAATAGGCATCACCATAAAAAAGATCATCACGAAAGCGTGGGCCGTTACCATAACATTATAGATCTGGTCGTCTTGTATTAGAGACCCGGGTTGAGATAACTCTACGCGAATTATGTTTCTCATGGCGGTTCCAACTGTCCCCGCTCAAGCACCAAATATAAAATAGAGAGTGCCAATGTCCTTATGATTTC----------------------------------------	YES	YES	YES		YES
459	Falaguer	2017-07-24	1	Ophiuroidea	Ophiotrichidae	Ophiothrix sp.	Genus	Ophiothrix fragilis	97.96	Ophiuroidea	Ophiotrichidae	CCGAAAGGGGTCGCCTCCTCCTGTCGGGTCGAAAACGTAGTTTTAATATTACGATCTGTCAAAAGCATTGTAATAGCTCCGGCTAATACGGGTAAAGACAATAAAAGTAAAATAGTTGTAAGAAATATAGACCAGACGAAAAGAGGGAGCCGGTCCATTGTCATGCCTGGAGCACGCATTTTTAGTACGGTAGTTATAAATTTAATAGATGCCATTATGGAAGATGCTCCAGCCAAGTGTAGAGAAAATATTGCAAGGTCAACGGATCCACCAGCGTGGGCGGTGGGGCCAGATAAAGGAGGGTAAACAGTTCACCCTGTCCCTGCCCCACTCTCATTGGCTGCGGAAGCAAGCAGTAAAATGAACGCAGGGGGAATTAGCCAAAAACTCATTTTATTCATGCGGGGGAAAGCCATGTCGGGAGCTCCTAACATTAAGGGCACGAGCCAGTTCCCAAACCCTCCTATCATAATAGGCATCACCATAAAAAAGATCATCACGAAAGCGTGGGCTGTCACCATAACATTATAGATCTGGTCGTCTTGTATTAGAGACCCAGGTTGAGATAACTCTACGCGAATTATGTTTCTCATGGCGGTTCCAACTGTCCCCGCTCAAGCACCAAATATAAAATAGAGAGTGCCAATGTCCTTATGTTCGG---------------------------------------	YES	YES	YES	YES	YES
460	Falaguer	2017-07-24	2	Ophiuroidea	Ophiotrichidae	Ophiothrix sp.	Genus	Ophiothrix fragilis	98.9	Ophiuroidea	Ophiotrichidae	AGAATAGGGTCGCCTCCTCCTGTCGGGTCGAAAACGTGGTTTTAATATTACGATCTGTCAAAAGCATTGTAATAGCTCCGGCTAATACGGGTAAAGACAATAAAAGTAAAATAGTTGTAAGAAATATAGACCAAACGAAAAGAGGGAGCCGGTCCATTGTCATGCCTGGAGCACGCATTTTTAGTACGGTAGTTATAAATTTAATAGATGCCATTATGGAAGATGCCCCAGCCAAGTGTAGAGAAAATATTGCAAGGTCAACGGACCCCCCAGCGTGGGCGGTGGGGCCAGATAAGGGAGGGTAAACAGTTCACCCTGTCCCTGCTCCACTCTCATTGGCTGCGGAAGCAAGCAGTAAAATGAATGCAGGGGGAATTAGCCAAAAACTCATTTTATTCATGCGGGGGAAAGCCATGTCGGGAGCTCCTAACATTAAGGGCACGAGCCAGTTCCCAAACCCTCCTATCATAATAGGCATGACCATAAAAAAGATCATCACGAAAGCGTGGGCCGTTACCATAACATTATAGATCTGGTCGTCTTGTATTAGAGACCCGGGTTGAGATAACTCTACGCGAATTATGTTTCTCATGGCGGTTCCAACTGTCCCCGCTCAAGCACCAAATATAAAATAGAGAGTGCCAATGTCCTTATGTTCGG----------------------------------------					YES
461	Falaguer	2017-07-24	2	Ophiuroidea	Ophiotrichidae	Ophiothrix sp.	Genus	Ophiothrix fragilis	99.21	Ophiuroidea	Ophiotrichidae	AGGAATGGGGTCGCCTCCTCCTGTCGGGTCGAAAACGTAGTTTTAATATTACGATCTGTCAAAAGCATTGTAATAGCTCCGGCTAATACGGGTAAAGACAATAAAAGTAAAATAGTTGTAAGAAATATAGACCAGACGAAAAGAGGGAGCCGGTCCATTGTCATGCCTGGAGCACGCATTTTTAGTATGGTAGTTATAAATTTAATAGATGCCATTATGGAAGATGCCCCAGCTAAGTGTAGAGAAAATATTGCAAGGTCAACGGACCCTCCAGCGTGGGCGGTGGGGCCAGATAAGGGAGGGTAAACAGTTCACCCTGTCCCTGCTCCACTCTCATTGGCTGCGGAAGCAAGCAGTAAAATGAATGCAGGGGGAATTAGCCAAAAACTCATTTTATTCATGCGGGGGAAAGCCATGTCGGGAGCTCCTAACATTAAGGGCACGAGCCAGTTCCCAAACCCTCCTATCATAATAGGCATCACCATAAAAAAGATCATCACGAAAGCGTGGGCCGTTACCATAACATTATAGATCTGGTCGTCTTGTATTAGAGACCCGGGTTGAGATAACTCTACGCGAATTATGTTTCTCATGGCGGTTCCAACTGTCCCCGCTCAAGCACCAAATATAAAATAGAGAGTGCCAATAGTCCTTAT--------------------------------------------		YES	YES		YES
462	Falaguer	2017-07-24	1	Ophiuroidea	Ophiotrichidae	Ophiothrix sp.	Genus	Ophiothrix fragilis	98.89	Ophiuroidea	Ophiotrichidae	GAAAGGATCGCCTCCTCCTGTCGGGTCGAAAACGTAGTTTTAATATTACGATCTGTCAAAAGCATTGTAATAGCTCCGGCTAATACGGGTAAAGACAATAAAAGTAAAATAGTTGTAAGAAATATAGACCAGACGAAAAGAGGGAGCCGGTCCATTGTCATGCCTGGAGCACGCATTTTTAGTACGGTAGTTATAAATTTAATAGATGCCATTATGGAAGATGCCCCAGCTAAGTGTAGAGAAAATATTGCAAGGTCAACGGACCCCCCAGCGTGGGCGGTGGGGCCAGATAAGGGAGGGTAAACAGTTCACCCTGTCCCTGCTCCACTCTCATTGGCTGCGGAAGCAAGCAGTAAAATGAATGCAGGGGGAATTAGCCAAAAACTCATTTTATTCATGCGAGGAAAAGCCATGTCGGGAGCTCCTAACATTAAGGGCACGAGCCAGTTCCCAAACCCTCCTATCATAATAGGCATCACCATAAAAAAGATCATCACGAAAGCGTGGGCTGTTACCATAACATTATAGATCTGGTCGTCTTGTATTAGAGACCCAGGTTGAGATAACTCTACGCGAATTATGTTTCTCATGGCGGTTCCAACTGTCCCCGCTCAAGCACCAAATATAAAATAGAGAGTGCCAATGTCCTTATGATTCGTCGACAAA----------------------------------			YES		YES
463	Falaguer	2017-07-24	2	Ophiuroidea	Ophiotrichidae	Ophiothrix sp.	Genus	Ophiothrix fragilis	99.53	Ophiuroidea	Ophiotrichidae	AAGAAAGGGTCGCCTCCTCCTGTCGGGTCGAAAACGTAGTTTTAATATTACGATCTGTCAAAAGCATTGTAATAGCTCCGGCTAATACGGGTAAAGACAATAAAAGTAAAATAGTTGTAAGAAATATAGACCAGACGAAAAGAGGGAGCCGGTCCATTGTCATGCCTGGAGCACGCATTTTTAGTACGGTAGTTATAAATTTAATAGATGCCATTATGGAAGATGCCCCAGCTAAGTGTAGAGAAAATATTGCAAGGTCAACGGACCCCCCAGCGTGGGCGGTGGGGCCAGATAAGGGAGGGTAAACAGTTCACCCTGTCCCTGCTCCACTCTCATTGGCTGCGGAAGCAAGCAGTAAAATGAATGCAGGGGGAATTAGCCAAAAACTCATTTTATTCATGCGGGGGAAAGCCATGTCGGGAGCTCCTAACATTAAGGGCACGAGCCAGTTCCCAAACCCTCCTATCATAATAGGCATCACCATAAAAAAGATCATCACGAAAGCGTGGGCCGTTACCATAACATTATAGATCTGGTCGTCTTGTATTAGAGACCCGGGTTGAGATAACTCTACGCGAATTATGTTTCTCATGGCGGTTCCAACTGTCCCCGCTCAAGCACCAAATATAAAATAGAGAGTGCCAATGTCCTTATGAGTTCG---------------------------------------			YES	YES
464	Falaguer	2017-07-24	1	Ophiuroidea		Ophiuroidea	Class	Amphipholis squamata	99.09	Ophiuroidea	Amphiuridae	AAAGGTCTCCTCCTCCAGTAGGGTCGAAGAAAGAAGTGTTGATGTTTCGATCAGTAAGAAGCATAGTAATTGCTCCAGCTAGCACAGGGAGGGAGAGAAGAAGAAGTATTGTAGTAAGCAAGATTGATCATACAAATAATGGGGTGCGGTCCATAGTCATTCCAGGGGCTCGCATTTTAATAATAGTTGTAATGAAATTAATTGATGCCATTATAGAAGAGGCACCTGCCAAGTGAAGGGAGAATATGGCAAGATCTACACACCCCCCTCCATGAGCCACTGGTCCTGATAAAGGTGGATAAACGGTTCATCCTGTTCCAACACCTCTCTCGTTACCAGCTGATGTTAGTAAGAGCATAAAGGCAGGGGGGATTAGTCAGAATCTCATATTTTTCATTCGGGGAAAGGCCATGTCTGGAGCCCCAATCATTAGGGGAACTAGTCATTTTCCAAAACCTCCAATCATAATTGGCATAACCATAAAGAAGATCATAACGAAGGCATGTGCAGTAACCATTACTTTATAAACTTGATCATCTTGAATTAGTGATCCAGGTTGGGATAATTCAACTCGAATAATTTTTCTCATGGCTGTACCTATTGTTCCAGCTCATGCTCCGAAAATTAAATATAAAGTTCCAATGTCCTTATGATTCGTCGACAAA-----------------------------------			YES		YES
465	Falaguer	2017-07-24	1	Ophiuroidea		Ophiuroidea	Class	Ophiothrix fragilis	92.88	Ophiuroidea	Ophiotrichidae	GCCATTGGGTCGCTTCCATCATAAGTTCTTGGCTTTAGTGGGCTCGAAGTTTTTTATTTATATCTGTCAACCCTTTGTGATATCTCCGGCTAATACGGGGAAAGACAATAAAAGTAAAATAGGTGTAAAAAATATAGACCACACAAAAAGAGGGAGCCGGTCCTTTGTCATGCCTGGAGCACGCATTTTTATTACGGTAGTTATAAATTTAATACATGCCATTATGGAAGATGCCCCAGCTAATTGTAGAGAAAATATTGCGAGGTCAACGGATCCTCCACCGTGGGCGGGGGGGCCAGATAAGGGAGGGTAAACAGTTCACCCTGTCCCTGCTCCCCTCTCTTTGGCTGCGGAAGCAAGCAATAAAATGAATGCAGGGGGAATTAAACAAAAACTCTTTTTATTCATGCGGGGGAAAGCCATGTCGGGAGCTCCTAACATTAAGGGCACGAGCCCCTTCCCCAACCCTCCTATCATAATAGGCATCACCATAAAATAGATCATCACGAAAGCGTGGGCCGTTACCATAACATTATAGATCTGGTCGTCTTGCATTACAGACCCGGGTTGAGATAACTCTACGTTAATTATGTTTTTTCATGGCGGTTCCCACTGTCCCCGCTCCCGCACCAAATATAAAATACAAAGTGCTAGATGTCCTGATGCCCCCTTGACA
466	Falaguer	2017-07-24	1	Ophiuroidea	Ophiotrichidae	Ophiothrix sp.	Genus	Amphipholis squamata	99.01	Ophiuroidea	Ophiotrichidae	GCATAGTAATTGCTCCAGCTAGCACAGGGAGGGAGAGAAGAAGAAGTATTGTAGTAAGCAAGATTGATCATACAAATAATGGGGTGCGGTCCATAGTCATTCCAGGGGCTCGCATTTTAATAATAGTTGTAATGAAATTAATTGATGCCATTATAGAAGAGGCACCTGCCAAGTGAAGGGAGAATATGGCAAGATCTACACACCCCCCTCCATGAGCCACTGGTCCTGATAAAGGTGGATAAACGGTTCATCCTGTTCCAACACCTCTCTCGTTACCAGCTGATGTTAGTAAGAGCATAAAGGCAGGGGGGATTAGTCAGAATCTCATATTTTTCATTCGGGGAAAGGCCATGTCTGGAGCCCCAATCATTAGGGGAACTAGTCATTTTCCAAAACCTCCAATCATAATTGGCATAACCATAAAGAAGATCATAACGAAGGCATGTGCAGTAACCATTACTTTATAAACTTGATCATCTTGAATTAGTGATCCAGGTTGGGATAATTCAACTCGAATAATTTTTCTCATGGCTGTACCTATTGTTCCAGCTCATGCTCCGAAAATTAAATATAAAGTTCCAATGTCCTTATGATTCGTCGACAAA-----------------------------------------------------------------------------------------------
467	Falaguer	2017-07-27	1	Ophiuroidea		Ophiuroidea	Class	Amphipholis squamata	99.01	Ophiuroidea	Amphiuridae	GCTAGAACTGGTAGGGAGAGAAGTAGGAGGATTGTAGTAAGTAGAATTGATCATACAAATAGGGGGGTACGATCCATAGTCATTCCAGGTGCTCGCATTTTAATAATAGTTGTAATAAAATTAATTGATGCCATTATAGAAGAAGCACCTGCTAAGTGGAGAGAAAATATAGCAAGATCTACACAGCCTCCCCCATGAGCTACAGGTCCTGATAAAGGTGGATAAACAGTTCATCCTGACCCTACTCCTCTTTCATTACCAGCTGATGTTAATAAAAGCATAAAAGCAGGGGGTATTAGTCAAAATCTCATGTTTTTCATTCGGGGGAAAGCCATATCAGGAGCTCCAATCATAACA-------------------------------------------------------------------------------------------------------------------------------------------------------------------------------------------------------------------------------------------------------------------------------------------------------------------------------------------------------	YES	YES	YES	YES	YES
468	Falaguer	2017-07-27	1	Ophiuroidea		Ophiuroidea	Class	Amphipholis squamata	93.22	Ophiuroidea	Amphiuridae	aaaaaacttggaattcggtcggaaaggttctCCTCCTCCAGTTGGGTCAaGAAAGATGTATTAATATTACGATCGcgTAAGAAGCATAGTAATTGCGCCAGCTAGAACTGGTAGGGAGAGAAGTAGGAGGATTGTAGTAAGTAGAATTGATCATACAAATAGGGGGGTACGATCCATAGTCATTCCAGGTGCTCGCATTTTAATAATAGTTGTAATAAAATTAATTGATGCCATTATAGAAGAAGCACCTGCTAAGTGGAGAGAAAATATAGCAAGATCTACACAGCCTCCCCCATGAGCTACAGGTCCTGATAAAGGTGGATAAACAGTTCATCCTGTCCCTACTCCTCTTTCATTACCAGCTGATGTTAATAAAAGCATAAAAGCAGGGGGTATTAGTCAAAATCTCATGTTTTTCATTCGGGGGAAAGCCATATCAGGAGCTCCAATCATAAGAGGGACAAGTCATTTACCAAATCCTCCTATCATAATTGGCATTACCATAAAAAAGATCATAACGAAGGCGTGAGCGGTAACCATTACATTATAAACTTGATCATCTTGGATTAGTGATCCAGGTTGAGATAATTCAACTCGGATAATTTTTCTCATGGCTGTACCTATTGTTCCGGCTCATGCTCCAAAAATTAAATATAAAGTTCCAATgTCCTTaTGatTCGTCGACAAc------------------------------------------------------------------------------------------------------------------------------------------------------------------------------------------------------------------------------------------------------------------------------------------------------------------------------------------------------------------------------------------------------------------------------------------------------------------------------------------------------------------------------------------------------------------------------------------------------------------------------------------------------------------	YES	YES	YES	YES	YES
469	Falaguer	2017-07-27	1	Ophiuroidea		Ophiuroidea	Class	Amphipholis squamata	93.52	Ophiuroidea	Amphiuridae	GGTCCATAGTCATTCCAGGAGCTCGCATTTTAATTATAGTTGTAATAAAATTAATTGATGCCATTATAGAAGAGGCACCCGCCAAGTGAAGGGAGAATATGGCAAGATCTACACATCCTCCTCCATGGAGCCACTGGGCCTGATAAAGGCGGATAAACAGTTCATCCTGTTCCAACACCTCTCTCGTTACCAGCAGATGTTAGTAAGAGCATAAAGGCAGGGGGGATCAGTCAGAATCTCATATTTTTCATTCGGGGAAAGGCCATGTCTGGAGCTCCAATCATTAGAGGAACTAGTCATTTTCCAAAACCTCCGATCATAATAGGCATAACCATAAAGAATATCATAACGAAGGCATGTGCAGTAACCATTACGTTGTAGACTTGATCGTCCTGAATGAGTGATCCGGGTTGAGATAATTCAACTCGAATAAGTTTTCTCATGGCTGTACCTATTGTTCCAGCCCATGCTCCGAAGATTA---------------------------------------------------------------------------------------------------------------------------------------------------------------------------------------------------------------------------			YES		YES
470	Falaguer	2017-07-27	1	Ophiuroidea		Ophiuroidea	Class	Amphipholis squamata	93.97	Ophiuroidea	Amphiuridae	AGCATAGTAATTGCTCCGGCTAGAACAGGGAGGGAGAGAAGAAGAAGAATTGTAGTTAGTAAGATTGATCATACAAATAATGGGGTGCGGTCCATAGTCATTCCAGGAGCTCGCATTTTAATTATAGTTGTAATAAAATTAATTGATGCCATTATAGAAGAGGCACCCGCCAAGTGAAGGGAGAATATGGCAAGATCTACACATCCTCCTCCGTGGGCCACCGGTCCTGATAAAGGCGGATAAACAGTTCATCCTGTTCCAACACCTCTCTCGTTACCAGCAGATGTTAGTAAGAGCATAAAGGCGGGGGGGATCAGTCAGAATCTCATATTTTTCATTCGGGGAAAGGCCATGTCTGGAGCTCCAATCATTAGAGGAACTAGTCATTTTCCAAAACCTCCGATCATAATAGGCATGACCATAAAGAATATCATAACGAAGGCATGTGCAGTAACCATTACGTTGTAAACTTGATCGTCCTGAATGAGTGATCCGGGTTGAGATAATTCAACTCGAATAATTTTTCTCATGGCTGTACCTATTGTTCCAGCCCATGCTCCGAAAATTAAATATAAAGTTCCAATGTCCTTATGATTCGTCGACAA-----------------------------------------------------------------------------------------------	YES	YES	YES		YES
471	Falaguer	2017-07-27	1	Ophiuroidea		Ophiuroidea	Class	Amphipholis squamata	93.55	Ophiuroidea	Amphiuridae	TAGAACTGGTAGGGAGAGAAGTAGGAGGATTGTAGTGAGTAGAATTGATCATACAAATAGGGGGGTACGATCCATAGTCATTCCAGGTGCTCGCATTTTAATAATAGTTGTAATAAAATTAATTGATGCCATTATAGAAGAAGCACCTGCTAAGTGGAGAGAAAATATAGCAAGATCTACACAGCCTCCCCCATGAGCTACAGGTCCTGATAAAGGTGGATAAACAGTTCATCCTGTCCCTACTCCTCTTTCATTACCAGCTGATGTTAATAAAAGCATAAAAGCAGGGGGTATTAGTCAAAATCTCATGTTTTTCATTCGGGGGAAAGCCATATCAGGAGCTCCAATCATAAGAGGGACAAGTCATTTACCAAATCCTCCTATCATAATTGGCATTACCATAAAAAAGATCATAACGAAGGCGTGAGCGGTAACCATTACATTATAAACTTGATCATCTTGGATTAGTGATCCAGGTTGAGATAATTCAACTCGGATAATTTTTCTCATGGCTGTACCTATTGTTCCGGCTCATGCTCCAAAAATTAAATATAAAGTTCCAATGTCCTTATGATTCGTCGACAAC------------------------------------------------------------------------------------------------------------------			YES		YES
472	Falaguer	2017-07-27	1	Ophiuroidea	Ophiotrichidae	Ophiothrix sp.	Genus	Ophiothrix fragilis	99.06	Ophiuroidea	Ophiotrichidae	GCGAAAGGGGTCGCCTCCTCCTGTCGGGTCGAAAACGTAGTTTTAATATTACGATCTGTCAAAAGCATTGTAATAGCTCCGGCTAATACGGGTAAAGACAATAAAAGTAAAATAGTTGTAAGAAATATAGACCAGACGAAAAGAGGGAGCCGGTCCATTGTCATGCCTGGAGCACGCATTTTTAGTACGGTAGTTATAAATTTAATAGATGCCATTATGGAAGATGCTCCAGCTAAGTGTAGAGAAAATATTGCAAGGTCAACGGACCCCCCAGCGTGGGCGGTGGGGCCAGATAAGGGGGGGTAAACAGTTCACCCCGTCCCTGCTCCACTCTCATTGGCTGCGGAAGCAAGCAGTAAAATGAATGCAGGGGGAATTAGCCAAAAACTCATTTTATTCATGCGGGGGAAAGCCATGTCGGGAGCTCCTAACATTAAGGGCACGAGCCAGTTCCCAAACCCTCCTATCATAATAGGCATCACCATAAAAAAGATCATCACGAAAGCGTGGGCCGTTACCATAACATTATAGATCTGGTCGTCTTGTATTAGAGACCCGGGTTGAGATAACTCTACGCGAATTATGTTTCTCATGGCGGTTCCAACTGTCCCCGCTCAAGCACCAAATATAAAATAGAGAGTGCCAATGTCCTTATGATTT	YES	YES	YES	YES	YES
473	Falaguer	2017-07-27	1	Ophiuroidea	Ophiotrichidae	Ophiothrix sp.	Genus	Ophiothrix fragilis	99.06	Ophiuroidea	Ophiotrichidae	GAGAAAGGGTCGCCTCCTCCTGTCGGGTCGAAAACGTAGTTTTAATATTACGATCTGTCAAAAGCATTGTAATAGCTCCGGCTAATACGGGTAAAGACAATAAAAGTAAAATAGTTGTAAGAAATATAGACCAGACGAAAAGAGGGAGCCGGTCCATTGTCATGCCTGGAGCACGCATTTTTAGTACGGTAGTTATAAATTTAATAGATGCCATTATGGAAGATGCCCCAGCTAAGTGTAGAGAAAATATTGCAAGGTCAACGGACCCCCCAGCGTGGGCGGTGGGGCCAGATAAGGGAGGGTAAACAGTTCACCCTGTCCCTGCTCCACTCTCATTGGCTGCGGAAGCAAGCAGTAAAATGAATGCAGGGGGAATTAGCCAAAAACTCATTTTATTCATGCGGGGGAAAGCCATGTCGGGAGCTCCTAACATTAAGGGCACGAGCCAGTTCCCAAACCCTCCTATCATAATAGGCATCACCATAAAAAAGATCATCACGAAAGCGTGGGCCGTTACCATAACATTATAGATCTGGTCGTCTTGTATTAGAGACCCGGGTTGAGATAACTCTACGCGAATTATGTTTCTCATGGCGGTTCCAACTGTCCCCGCTCAAGCACCAAATATAAAATAGAGAGTGCCAATGTCCTTATATTCG-----------------------------------------		YES	YES		YES
474	Falaguer	2017-07-27	2	Ophiuroidea	Ophiotrichidae	Ophiothrix sp.	Genus	Ophiothrix fragilis	99.53	Ophiuroidea	Ophiotrichidae	AAGGGTCGCCTCCTCCTGTCGGGTCGAAAACGTAGTTTTAATATTACGATCTGTCAAAAGCATTGTAATAGCTCCGGCTAATACGGGTAAAGACAATAAAAGTAAAATAGTTGTAAGAAATATAGACCAGACGAAAAGAGGGAGCCGGTCCATTGTCATGCCTGGAGCACGCATTTTTAGTACGGTAGTTATAAATTTAATAGATGCCATTATGGAAGATGCCCCAGCTAAGTGTAGAGAAAATATTGCAAGGTCAACGGACCCCCCAGCGTGGGCGGTGGGACCAGATAAGGGAGGGTAAACAGTTCACCCTGTCCCTGCTCCACTCTCATTGGCTGCGGAAGCAAGCAGTAAAATGAATGCAGGGGGAATTAGCCAAAAACTCATTTTATTCATGCGGGGGAAAGCCATGTCGGGAGCTCCTAACATTAAGGGCACGAGCCAGTTCCCAAACCCCCCTATCATAATAGGCATCACCATAAAAAAGATCATCACGAAAGCGTGGGCCGTTACCATAACATTATAGATCTGGTCGTCTTGTATTAGAGACCCGGGTTGAGATAACTCTACGCGAATTATGTTTCTCATGGCGGTTCCAACTGTCCCCGCTCAAGCACCAAATATAAAATAGAGAGTGCCAATGTCCTTATGATTTCGTCGACAA------------------------------------
475	Falaguer	2017-07-27	1	Ophiuroidea	Ophiotrichidae	Ophiothrix sp.	Genus	Ophiothrix fragilis	99.21	Ophiuroidea	Ophiotrichidae	AGAAAGGGGTCGCCTCCTCCTGTCGGGTCGAAAACGTAGTTTTAATATTACGATCTGTCAAAAGCATTGTAATAGCTCCGGCTAATACGGGTAAAGACAATAAAAGTAAAATAGTTGTAAGAAATATAGACCAGACGAAAAGAGGGAGCCGGTCCATTGTCATGCCTGGAGCACGCATTTTTAGTACGGTAGTTATAAATTTAATAGATGCCATTATGGAAGATGCCCCAGCTAAGTGTAGAGAAAATATTGCAAGGTCAACGGACCCCCCAGCGTGGGCGGTGGGGCCAGATAGGGGAGGGTAAACAGTTCACCCTGTCCCTGCTCCACTCTCATTGGCTGCGGAAGCAAGCAGTAAAATGAATGCAGGGGGAATTAGCCAAAAACTCATTTTATTCATGCGGGGAAAAGCCATGTCGGGAGCTCCTAACATTAAGGGCACGAGCCAGTTCCCAAACCCTCCTATCATAATAGGCATCACCATAAAAAAGATCATCACGAAAGCGTGGGCCGTTACCATAACATTATAGATCTGGTCGTCTTGTATTAGAGACCCGGGTTGAGATAACTCTACGCGAATTATGTTTCTCATGGCGGTTCCAACTGTCCCCGCTCAAGCACCAAATATAAAATAGAGAGTGCCAATGTCCTTATGATTTCG---------------------------------------			YES
479	Molinet (N)	2017-07-27	1	Ophiuroidea	Ophiotrichidae	Ophiothrix sp.	Genus	Ophiothrix fragilis	99.53	Ophiuroidea	Ophiotrichidae	GTCGAAAAGGTCGCCTCCTCCTGTCGGGTCGAAAACGTAGTTTTAATATTACGATCTGTCAAAAGCATTGTAATAGCTCCGGCTAATACGGGTAAAGACAATAAAAGTAAAATAGTTGTAAGAAATATAGACCAGACGAAAAGAGGGAGCCGGTCCATTGTCATGCCTGGAGCACGCATTTTTAGTACGGTAGTTATAAATTTAATAGATGCCATTATGGAAGATGCCCCAGCTAAGTGAAGAGAAAATATTGCAAGGTCAACGGACCCCCCAGCGTGGGCGGTGGGGCCAGATAAGGGAGGGTAAACAGTTCACCCTGTCCCTGCTCCACTCTCATTGGCTGCGGAAGCAAGCAGTAAAATGAATGCAGGGGGAATTAGCCAAAAACTCATTTTATTCATGCGGGGGAAAGCCATGTCGGGAGCTCCTAACATTAAGGGCACGAGCCAGTTCCCAAACCCTCCTATCATAATAGGCATCACCATAAAAAAGATCATCACGAAAGCGTGGGCCGTTACCATAACATTATAGATCTGGTCGTCTTGTATTAGAGACCCGGGTTGAGATAACTCTACGCGAATTATGTTTCTCATGGCGGTTCCAACTGTCCCCGCTCAAGCACCAAATATAAAATAGAGAGTGCCAATGTCCTTATGATTTCGTCGACAAG------------------------------
480	Molinet (N)	2017-07-27	2	Ophiuroidea	Ophiotrichidae	Ophiothrix sp.	Genus	Ophiothrix fragilis	99.21	Ophiuroidea	Ophiotrichidae	CGGAAAGGGGTCGCCTCCTCCTGTCGGGTCGAAAACGTAGTTTTAATATTACGATCTGTCAAAAGCATTGTAATAGCTCCGGCTAATACGGGTAAAGACAATAAAAGTAAAATAGTTGTAAGAAATATAGACCAGACGAAAAGAGGGAGCCGGTCCATTGTCATGCCTGGAGCACGCATTTTTAGTACGGTAGTTATAAATTTAATAGATGCCATTATGGAAGATGCCCCAGCTAAGTGTAGAGAAAATATTGCAAGGTCAACGGATCCTCCAGCGTGGGCGGTGGGGCCAGATAAGGGAGGGTAAACAGTTCACCCTGTCCCTGCTCCACTCTCATTGGCTGCGGAAGCAAGCAGTAAAATGAATGCAGGGGGAATTAGCCAAAAACTCATTTTATTCATGCGGGGGAAAGCCATGTCGGGAGCTCCTAACATTAAGGGCACGAGCCAGTTCCCAAACCCTCCTATCATAATAGGCATCACCATAAAAAAGATCATCACGAAAGCGTGGGCCGTTACCATAACATTATAGATCTGGTCGTCTTGTATTAGAGACCCGGGTTGAGATAACTCTACGCGAATTATGTTTCTCATGGCGGTTCCAACTGTCCCCGCTCAAGCACCAAATATAAAATAGAGAGTGCCAATGTCCTTATGATTTC---------------------------------------			YES		YES
482	Molinet (N)	2017-07-27	2	Ophiuroidea	Ophiotrichidae	Ophiothrix sp.	Genus	Ophiothrix fragilis	97.48	Ophiuroidea	Ophiotrichidae	AGGAAAGGGTCGCCTCCTCCTGTCGGGTCGAAAACGTAGTTTTAATATTACGATCTGTCAAAAGCATTGTAATAGCTCCGGCTAATACGGGTAAAGACAATAAAAGTAAAATAGTTGTAAGAAATATAGACCAGACGAAAAGAGGGAGCCGGTCCATTGTCATGCCTGGAGCACGCATTTTTAGTACGGTAGTTATAAATTTAATAGATGCCATTATGGAAGATGCTCCAGCCAAGTGCAGAGAAAATATTGCAAGGTCAACGGATCCACCAGCGTGGGCGGTGGGGCCAGATAAAGGAGGGTAAACAGTTCACCCTGTCCCTGCCCCACTCTCATTGGCTGCGGAGGCAAGCAGTAAAATGAACGCAGGGGGAATTAGCCAAAAACTCATTTTATTCATGCGGGGGAAAGCCATGTCGGGAGCTCCTAACATTAAGGGCACGAGCCAGTTCCCAAACCCTCCTATCATAATAGGCATCACCATAAAAAAGATCATCACGAAAGCGTGGGCTGTTACCATAACATTATAGATCTGGTCATCTTGAATTAGAGACCCAGGTTGAGATAACTCTACGCGAATTATGTTTCTCATAGCGGTTCCAACTGTCCCCGCTCAAGCACCAAATATAAAATAAAGAGTGCCAATGTCCTTATGAGTTCG---------------------------------------		YES			YES
483	Molinet (N)	2017-07-27	1	Ophiuroidea	Ophiotrichidae	Ophiothrix sp.	Genus	Ophiothrix fragilis	99.37	Ophiuroidea	Ophiotrichidae	GGACAAGGTCGCCTCCTCCTGTCGGGTCGAAAACGTAGTTTTAATATTACGATCTGTCAAAAGCATTGTAATAGCTCCGGCTAATACGGGTAAAGACAATAAAAGTAAAATAGTTGTAAGAAATATAGACCAGACGAAAAGAGGGAGCCGGTCCATTGTCATGCCTGGAGCACGCATTTTTAGTACGGTAGTTATAAATTTAATAGATGCCATTATGGAAGATGCCCCAGCTAAGTGTAGAGAAAATATTGCAAGGTCAACGGACCCCCCAGCGTGGGCGGTGGGGCCAGATAAGGGAGGGTAAACAGTTCACCCTGTCCCTGCTCCACTCTCATTGGCTGCGGAAGCAAGCAGTAAAATGAATGCAGGGGGAATTAGCCAAAAACTCATTTTATTCATGCGGGGGAAAGCCATGTCGGGAGCTCCTAACATTAAGGGCACGAGCCAGTTCCCAAACCCTCCTATCATAATAGGCATCACCATAAAAAAGATCATCACGAAAGCGTGGGCCGTTACCATAACATTATAGATTTGGTCGTCTTGTATTAGAGACCCGGGTTGAGATAACTCTACGCGAATTATGTTTCTCATGGCGGTTCCAACTGTCCCCGCTCAAGCACCAAATATAAAATAGAGAGTGCCAATGTCCTTAGTGTTTG-----------------------------------------	YES	YES	YES		YES
485	Molinet (N)	2017-07-27	1	Ophiuroidea	Ophiotrichidae	Ophiothrix sp.	Genus	Ophiothrix fragilis	97.96	Ophiuroidea	Ophiotrichidae	CGGAAAGGGTCGCCTCCTCCTGTCGGGTCGAAAACGTAGTTTTAATATTACGATCTGTCAAAAGCATTGTAATAGCTCCGGCTAATACGGGTAAAGACAATAAAAGTAAAATAGTTGTAAGAAATATAGACCAGACGAAAAGAGGGAGCCGGTCCATTGTCATGCCTGGAGCACGCATTTTTAGTACGGTAGTTATAAATTTAATAGATGCCATTATGGAAGATGCTCCAGCCAAGTGTAGAGAAAATATTGCAAGGTCAACGGATCCACCAGCGTGGGCGGTGGGGCCAGATAAAGGAGGGTAAACAGTTCACCCTGTCCCTGCCCCACTCTCATTGGCTGCGGAAGCAAGCAGTAAAATGAACGCAGGGGGAATTAGCCAAAAACTCATTTTATTCATGCGGGGGAAAGCCATGTCGGGAGCTCCTAACATTAAGGGCACGAGCCAGTTCCCAAACCCTCCTATCATAATAGGCATCACCATAAAAAAGATCATCACGAAAGCGTGGGCTGTCACCATAACATTATAGATCTGGTCGTCTTGTATTAGAGACCCAGGTTGAGATAACTCTACGCGAATTATGTTTCTCATGGCGGTTCCAACTGTCCCCGCTCAAGCACCAAATATAAAATAGAGAGTGCCAATGTCCTTATGAGTTC----------------------------------------		YES	YES	YES	YES
486	Molinet (N)	2017-07-27	2	Ophiuroidea	Ophiotrichidae	Ophiothrix sp.	Genus	Ophiothrix fragilis	97.64	Ophiuroidea	Ophiotrichidae	AGGATAAGGGTCGCCTCCTCCTGTCGGGTCGAAAACGTAGTTTTAATATTACGATCTGTCAAAAGCATTGTAATAGCTCCGGCTAATACGGGTAAAGACAATAAAAGTAAAATAGTTGTAAGAAATATAGACCAGACGAAAAGAGGGAGCCGGTCCATTGTCATGCCTGGAGCACGCATTTTTAGAACGGTAGTTATAAATTTAATAGATGCCATTATGGAAGATGCTCCAGCCAAGTGTAGAGAAAATATTGCAAGGTCAACAGATCCACCAGCGTGGGCGGTGGGGCCAGATAAAGGAGGGTAAACAGTTCACCCTGTTCCTGCCCCACTCTCATTGGCTGCGGAAGCAAGCAGTAAAATGAACGCAGGAGGAATTAGCCAAAAACTCATTTTATTCATGCGGGGGAAAGCCATGTCGGGAGCTCCTAACATTAAGGGCACGAGCCAGTTCCCAAACCCTCCTATCATAATAGGCATCACCATAAAAAAGATCATCACGAAAGCGTGGGCTGTTACCATAACATTATAGATCTGGTCGTCTTGTATTAGAGACCCGGGTTGAGATAACTCTACGCGAATTATGTTTCTCATGGCGGTTCCAACTGTCCCCGCTCAAGCACCAAATATAAAATAGAGAGTGCCAATGTCCTTATGATTTC---------------------------------------
487	Falaguer	2017-07-28	1	Ophiuroidea		Ophiuroidea	Class	Amphipholis squamata	93.43	Ophiuroidea	Amphiuridae	ataaacttggattggccgaaaAgtccGCctCCtccaggTTGGGTCaAGAAAGATGgATTaATATtccCgagtCgtgtAAGAAGCATAGTAaTTGctCCagcTAGAACTggctAGgagagAGAAGTAGGAGGATTGTAGTGAGTAGAATTGATCATACAAATAGgGGGGTACGaTCCATAGTCATTCCAGGtGCTCGCATTTTAATAATAGTTGTAATAAAATTAATTGATGCCATTATAGAAGAAGCACCTGCTAAGTGGAGAGAAAATATAGCAAGATCTACACAGCCTCCCCCATGAGCTACAGGTCCTGATAAAGGgGGATAAACAGTTCATCCTGTCCCTaCTCCTCTTTCATTACCAGCTGATGTTAATAAAAGCATAAAAGCAGGGGGTATTAGTCAAAATCTCATGTTTTTCATTCGGGGGAAAGCCATaTCAGGAGCTCCAATCATaAGAGGGACAAGTCATTTACCAAATCCTCCTATCATAATTGGCATTACCATAAAaAAGATCATAACGAAGGCGTGAGCGGTAACCATTACATTATAAACTTGATCATCTTGGATTAGTGATCCAGGTTGAGATAATTCAACTCGGATAATTTTTCTCATGGCTGTACCTATTGTTCCGGCTCATGCTCCAAAAATTAAATATAAAGTTCCAATgTCCTTaTGATTCGTCGACAAaaa---------------------------------------------------------------------------------------------------------------------------------------------------------------------------------------------------------------------------------------------------------------------------------------------------------------------------------------------------------------------------------------------------------------------------------------------------------------------------------------------------------------------------------------------------------------------------------------------------------------------------------------------------------------			YES		YES
488	Falaguer	2017-07-28	1	Ophiuroidea		Ophiuroidea	Class	Amphipholis squamata	91.03	Ophiuroidea	Amphiuridae	TTCAAGATGATCAAGTTTATAATGTAATGGTTACCGCTCACGCCTTCGTTATGATCTTTTTTATGGTAATGCCAATTATGATAGGAGGATTTGGAAAATGACTTGTCCCCCTTATGATTGGAGCTCCAGATATGGCTTTCCCCCGAATGAAAAACATGAGATTTTGACTAATACCCCCTGCTTTTATGCTTTTATTAACATCAG--------------------------------------------------------------------------------------------------------------------------------------------------------------------------------------------------------------------------------------------------------------------------------------------------------------------------------------------------------------------------------------------------------------------------------------------------------------------------------------------			YES		YES
489	Falaguer	2017-07-28	1	Ophiuroidea		Ophiuroidea	Class	Amphipholis squamata	99.23	Ophiuroidea	Amphiuridae	GGAAAGGGTCTCCTCCTCCAGTAGGGTCGAAGAAAGAAGTGTTGATGTTTCGATCAGTAAGAAGCATAGTAATTGCTCCAGCTAGCACAGGGAGGGAGAGAAGAAGAAGTATTGTAGTAAGCAAGATTGATCATACAAATAATGGGGTGCGGTCCATAGTCATTCCAGGGGCTCGCATTTTAATAATAGTTGTAATGAAATTAATTGATGCCATTATAGAAGAAGCACCTGCCAAGTGAAGGGAGAATATGGCAAGATCTACACACCCCCCTCCATGAGCCACTGGTCCTGATAAAGGTGGATAAACGGTTCATCCTGTTCCAACACCTCTCTCGTTACCAGCTGATGTTAGTAAGAGCATAAAGGCAGGGGGGATTAGTCAGAATCTCATATTTTTCATTCGGGGAAAGGCCATGTCTGGAGCCCCAATCATTAGGGGAACTAGTCATTTTCCAAAACCTCCAATCATAATTGGCATAACCATAAAGAAGATCATAACGAAGGCATGTGCAGTAACCATTACTTTATAAACTTGATCATCTTGAATTAGTGATCCAGGTTGGGATAATTCAACTCGAATAATTTTTCTCATGGCTGTACCTATAGTTCCAGCTCATGCTCCGAAAATTAAATATAAAGTTCCAATGTCCTTATGATTTCGTCGACAAA-------------------------------
490	Falaguer	2017-07-28	1	Ophiuroidea		Ophiuroidea	Class	Amphipholis squamata	87.23	Ophiuroidea	Amphiuridae	AAttgggttgggcttcctctccatcgtgtgtgacgccggcctccagtcgggtcaagaaagatGtattaaaAtTccgatcggtaagaagcatagtaatTGCgcCccctagaactGgtagGGAgAGAagtaggAggAttGtaGTGAgtAgAATTGAtCAtaCaAATAggggggtacgatcCatagtcaTtcccGGtGctCgcattttaAtaAtaGttgtaATAAaatTaaTTGatgccattAtaGAaGAAGCACCtGctaagtGgAGAGAAAATATaGCaagATCtacacagcCtCCCccatGagctacaggtccTGataaaGGtGGAtaaacagttcaTCCtGtcCCtaCtcctcTTTcaTTaCCaGcTGAtGttaatataagcATaaaagcggGgggaattagtcaAaAtCtCaTGTttTTCaTtctGgggAaAgcCaTatcaggagctcCaatcaTaacAgggACaagtcattTaccaAAtcctCCtatcccacttggcaTtaCtgtaataAagAtcAtaAacaaggcgtGgatgccgtgacttacgatcTtaacttgatcaacttgcattatcGatccaggtTGAgATaattcaactcggataatttttctcttggcTGtacctattgttCcGgcTCaTGCtcctccatttaaATATaaacttccaaTGtcattgtgatgagtCgAcAggAcCCagcggtgatatgGTaaagTAtACaaatGTCcTTaTGatTCGTCGACAaagcgatgcagtggcgatgtcatactcttttagttccagaaatacatctatcactttaaatatAtcaacctatata-------------------------------------------------------------------------------------------------------------------------------------------------------------------------------------------------------------------------------------------------------------------------------------------------------------------------------------------------------------------------------------------------------------------------------------------------------------------------------------------------------------------------------
491	Falaguer	2017-07-28	1	Ophiuroidea		Ophiuroidea	Class	Amphipholis squamata	94.18	Ophiuroidea	Amphiuridae	aaaagcttggattggcgAaagGttCtCCTCCTCCTGTAGGGtCGAAGAAAGAAGTgTTgAaTaTTTCGgTCAGgAAGAAGCATAGTAATTGCcCCGGCTAGAACAGGGAGGGAGAGAAGAAGAAGAATTGTAGTtAGtAAGATTGATCATACAAATAATGGGGTGCGGTCCATAGTCATTCCAGGAGCTCGCATTTTAATTATAGTTGTAAtaaAATTAATTGATGCCATTATAGAAGAGGCACCcGCCAAGTGAAGGGAGAATATGGCAAGATCTACACATCCTCCTCCGTGAGCCACTGGTCCTGATAAAGGCGGATAAACAGTTCATCCTGTTCCAACACCTCTCTCGTTACCAGCtGATGTTAGTAAGAGCATAAAGGCGGGGGGGATCAGTCAGAATCTCATATTTTTCATTCGGGGAAAGGCCATGTCTGGAGCTCCAATCATTAGaGGAACTAGTCATTTTCCAAAACCTCCGATCATAATAGGCATGACCATAAAGAATATCATAACGAAGGCATGTGCAGTAACCATTACtTTGTAAACTTGATCGTCcTGAATGAGTGATCCGGGTTGAGATAATTCAACTCGAATAATTTTTCTCATGGCTGTACCTATTGTTCCAGCtCATGCTCCGAAAATTAAATATAAAGTTCCAATGTCCTTatgattcgGTCGACAAaaa-------------------------------------------------------------------------------------------------------------------------------------------------------------------------------------------------------------------------------------------------------------------------------------------------------------------------------------------------------------------------------------------------------------------------------------------------------------------------------------------------------------------------------------------------------------------------------------------------------------------------------------------------------------------			YES		YES
493	Falaguer	2017-07-30	4	Malacostraca		Amphipoda	Order	Ampithoe rubricata	88.66	Malacostraca	Ampithoidae	GGATTAAAAGGTTGTGTTTAGGTTTCGGTCTGTTAATAATATAGTAATGGCACCTGCTAACACAGGTAATGATAATAATAATAAAATTGCTGTAATAAATACTGATCAAACAAATAAAGGTATTTGGTCTATAGTTATTCTTTTTACACGTATATTAATAACTGTTGAGATAAAATTAATTGCCCCTAAAATAGATCTAGCACCTGCTAAATGTAAAGAAAAAATAGCTAAGTCAACAGCTCCACCACTGTGTGCTACATTTATTCTTAAAGGTGGGTAAACTGTTCAACCAGTTCCTACCCCCCTTTCTACTAAACCACTTATTAATAATAGTGTTAGAGAAGGTGGTAATAACCAGAAACTTATATTGTTTATACGTGGAAAAGCTATATCAGGTCTACCTAATATTAAAGGTACTAATCAATTTCCAAAACCACCAATTATAATGGGTATTACTATAAAAAAAATTATAATAAATGCGTGGGCTGTTACGATAGTGTTATAAATTTGGTCATCACCAATTAAATTGCCGGGAGATCTTAACTCTGTTCGAATAATCATTCTGAGAGAAGCTCCAATTACTCCTGCTCAGCCTCCTAAAATAAAATATAATGTACCAATGTCCTTATGATTCGTCGACAA----------------------------------------------------------					YES
494	Falaguer	2017-07-30	5	Malacostraca		Amphipoda	Order	Ampithoe rubricata	89.2	Malacostraca	Ampithoidae	AATTTAGGAGGCTGAGCAGGAGTAATTGGAGCTTCTCTCAGAATGATTATTCGAACAGAGTTAAGATCTCCCGGCAATTTAATTGGTGATGACCAAATTTATAACACTATCGTAACAGCCCACGCATTTATTATAATTTTTTTTATAGTAATACCCATTATAATTGGTGGTTTTGGAAATTGATTAGTACCTTTAATATTAGGTAGACCTGATATAGCTTTTCCACGTATAAACAATATAAGTTTCTGGTTATTACCACCTTCTCTAACACTATTATTAATAAGTGGTTTAGTAGAAAGGGGGGTAGGAACTGGTTGAACAGTTTACCCACCTTTAAGAATAAATGTAGCACACAGTGGTGGAGCTGTTGACTTAGCTATTTTTTCTTTACATTTAGCAGGTGCTAGATCTATTTTAGGGGCAATTAATTTTATCTCAACAGTTATTAATATACGTGTAAAAAGAATAACTATAGACCAAATACCTTTATTTGTTTGATCAGTATTTATTACAGCAATTTTATTATTATTATCATTACCTGTGTTAGCAGGTGCCATTACTATATTATTAACAGACCGAAACCTAAACACAACCTTTTTTAATCCTTTAGGAGGGGGTGACCCTATTTTATATCAACACTTATTTTGATTCTTCGGC-----------------------					YES
495	Falaguer	2017-07-30	5	Malacostraca		Amphipoda	Order	Ampithoe rubricata	88.75	Malacostraca	Ampithoidae	GAAAGGTCCCCCCTCCTAAAGGATTAAAAAAGGTTGTGTTTAGGTTTCGGTCTGTTAATAATATAGTAATGGCACCTGCTAACACAGGTAATGATAATAATAATAAAATTGCTGTAATAAATACTGATCAAACAAATAAAGGTATTTGGTCTATAGTTATTCTTTTTACACGTATATTAATAACTGTTGAGATAAAATTAATTGCCCCTAAAATAGATCTAGCACCTGCTAAATGTAAAGAAAAAATAGCTAAGTCAACAGCTCCACCACTGTGTGCTACATTTATTCTTAAAGGTGGGTAAACTGTTCAACCAGTTCCTACCCCCCTTTCTACTAAACCACTTATTAATAATAGTGTTAGAGAAGGTGGTAATAACCAGAAACTTATATTGTTTATACGTGGAAAAGCTATATCAGGTCTACCTAATATTAAAGGTACTAATCAATTTCCAAAACCACCAATTATAATGGGTATTACTATAAAAAAAATTATAATAAATGCGTGGGCTGTTACGATAGTGTTATAAATTTGGTCATCACCAATTAAATTGCCGGGAGATCTTAACTCTGTTCGAATAATCATTCTGAGAGAAGCTCCAATTACTCCTGCTCAGCCTCCTAAAATAAAATATAATGTACCAATGTCCTTATGATTCGGTCGACAAA----------------------------------					YES
496	Falaguer	2017-07-30	4	Malacostraca		Amphipoda	Order	Ampithoe rubricata	89.04	Malacostraca	Ampithoidae	TTTAGGAGGCTGAGCAGGAGTAATTGGAGCTTCTCTCAGAATGATTATTCGAACAGAGTTAAGATCTCCCGGCAATTTAATTGGTGATGACCAAATTTATAACACTATCGTAACAGCCCACGCATTTATTATAATTTTTTTTATAGTAATACCCATTATAATTGGTGGTTTTGGAAATTGATTAGTACCTTTAATATTAGGTAGACCTGATATAGCTTTTCCACGTATAAACAATATAAGTTTCTGGTTATTACCACCTTCTCTAACACTATTATTAATAAGTGGTTTAGTAGAAAGGGGGGTAGGAACTGGTTGAACAGTTTACCCACCTTTAAGAATAAATGTAGCACACAGTGGTGGAGCTGTTGACTTAGCTATTTTTTCTTTACATTTAGCAGGTGCTAGATCTATTTTAGGGGCAATTAATTTTATCTCAACAGTTATTAATATACGTGTAAAAAGAATAACTATAGACCAAATACCTTTATTTGTTTGATCAGTATTTATTACAGCAATTTTATTATTATTATCATTACCTGTGTTAGCAGGTGCCATTACTATATTATTAACAGACCGAAACCTAAACACAACCTTTTTTAATCCTTTAGGAGGGGGTGACCCTATTTTATACCAACACTTATTTTGATTCTTCG---------------------------					YES
498	Falaguer	2017-07-30	2	Malacostraca	Paguridae	Paguridae	Family	Cestopagurus timidus	99	Malacostraca	Paguridae	GAGCCTGAGCTGGATAGTTGGTACATCTTTAAGTTTAATTATTCGTGCTGAACTAGGACAACCTGGTAGTCTTATTGGAGATGATCAGATTTATAATGTTATTGTAACTGCCCATGCATTTGTTATAATTTTCTTTATAGTTATGCCTATTATAATTGGAGGATTTGGAAACTGGTTGGTTCCCCTTATACTAGGAGCACCAGATATGGCTTTTCCCCGTATAAATAATATAAGGTTTTGACTTTTACCTCCTTCCTTAACTCTTCTTCTAACCAGAGGAATAGTAGAAAGAGGTGTGGGTACAGGATGAACAGTTTATCCACCTTTATCGGCAGCTATTGCTCACGCAGGTGCTTCAGTAGATTTAGGAATTTTTTCACTACATTTAGCAGGTGTTTCTTCAATTTTAGGGGCAGTTAATTTTATAACTACAGTTATCAACATACGACCTCAAGGTATAACTATAGATCGTATACCTCTTTTTGTTTGAGCAGTATTTATTACAGCTATTCTTCTTCTTTTATCTCTGCCGGTTTTAGCGGGAGCTATTACAATACTTTTAACAGACCGTAATCTAAATACTTCTTTCTTTGATCCTGCTGGAGGTGGAGACCCCGTACTCTATCAACACTTATTTTGATTTTTCG---------------------------------					YES
499	Falaguer	2017-07-30	2	Malacostraca	Paguridae	Paguridae	Family	Cestopagurus timidus	99.07	Malacostraca	Paguridae	AGCCTGAGCTGGATAGTTGGTACATCTTTAAGTTTAATTATTCGTGCTGAACTAGGACAACCTGGTAGTCTTATTGGAGATGATCAGATTTATAATGTTATTGTAACTGCCCATGCATTTGTTATAATTTTCTTTATAGTTATGCCTATTATAATTGGAGGATTTGGAAACTGGTTGGTTCCCCTTATACTAGGAGCACCAGATATGGCTTTTCCCCGTATAAATAATATAAGGTTTTGACTTTTACCTCCTTCCTTAACTCTTCTTCTAACCAGAGGAATAGTAGAAAGAGGTGTGGGTACAGGATGAACAGTTTATCCACCTTTGTCGGCAGCTATTGCTCACGCAGGTGCTTCAGTAGATTTAGGAATTTTTTCACTACATTTAGCAGGTGTTTCTTCAATTTTAGGGGCAGTTAATTTTATAACTACAGTTATCAACATACGACCTCAAGGTATAACTATAGATCGTATACCTCTTTTTGTTTGAGCAGTATTTATTACAGCTATTCTTCTTCTTTTATCTCTACCTGTTTTAGCGGGAGCTATTACAATACTTTTAACAGACCGTAATCTAAATACTTCTTTCTTTGATCCTGCTGGAGGTGGAGACCCCGTACTCTATCAACACTTATTTTGATTCTTCGGCCATA----------------------------					YES
500	Falaguer	2017-07-30	4	Malacostraca	Paguridae	Pagurus anachoretus	Species	Pagurus anachoretus	98.15	Malacostraca	Paguridae	AGCTGGATAGTAGGAACCTCTTTAAGTCTAATTATTCGAGCTGAACTAGGCCAACCAGGAAGATTGATTGGAGATGATCAAATTTATAATGTAGTTGTAACAGCACACGCCTTCGTTATAATTTTCTTTATAGTTATACCAATTATAATTGGAGGATTTGGAAACTGATTAGTACCCCTAATACTGGGAGCCCCAGATATAGCATTTCCACGAATAAATAATATAAGTTTCTGGTTGCTTCCCCCATCCTTAACACTCCTATTAACCAGAGGGATGGTAGAAAGGGGCGTTGGAACCGGATGAACTGTATACCCACCTCTCTCTGCTGCTATTGCACACGCAGGTGCTTCTGTAGACTTAGGAATTTTTTCCCTTCATTTAGCAGGGGTTTCCTCTATCTTAGGTGCAGTAAATTTTATAACAACAGTCATCAACATACGTCCGCAAGGAATGACCATAGACCGAATACCCTTATTTGTCTGATCAGTGTTTATTACCGCCATTTTACTCCTACTATCTCTCCCTGTCCTAGCAGGTGCTATTACAATACTTTTAACAGACCGAAATCTTAATACCTCTTTTTTTGACCCTGCAGGAGGAGGAGATCCTGTCCTATATCAACACTTATTCTGATTTTTC-----------------------------------------		YES
501	Falaguer	2017-07-30	3	Malacostraca	Paguridae	Pagurus anachoretus	Species	Pagurus anachoretus	97.98	Malacostraca	Paguridae	CGCTGAGCTGGATAGTAGGAACCTCTTTAAGTCTAATTATTCGAGCTGAACTAGGCCAACCAGGAAGATTGATTGGAGATGATCAAATTTATAATGTAGTTGTAACAGCACACGCCTTCGTTATAATTTTCTTTATAGTTATACCAATTATAATTGGAGGATTTGGAAACTGATTAGTACCCCTAATACTGGGAGCCCCAGATATAGCATTTCCACGAATAAATAATATAAGTTTCTGGTTGCTTCCCCCATCCTTAACACTCCTATTAACCAGAGGGATGGTAGAAAGGGGCGTTGGAACCGGATGAACTGTATACCCACCTCTCTCTGCTGCTATTGCACACGCAGGTGCTTCTGTAGACTTAGGAATTTTTTCCCTTCATTTAGCAGGGGTTTCCTCTATCTTAGGTGCAGTAAATTTTATAACAACAGTCATCAACATACGTCCGCAAGGAATAACCATAGACCGAATACCCTTATTTGTCTGATCAGTGTTTATTACCGCCATTTTACTCCTACTATCTCTCCCTGTCCTAGCAGGTGCTATTACAATACTTTTAACAGACCGAAATCTTAATACCTCTTTTTTTGACCCTGCAGGAGGAGGAGATCCTGTCCTATATCAACACTTATTCTGATTCTTCGGCCACCCGGAA------------------------		YES
502	Molinet (S)	2017-07-14	2	Malacostraca	Paguridae	Paguridae	Family	Cestopagurus timidus	98.77	Malacostraca	Paguridae	GAGCCTGAGCTGGATAGTTGGTACATCTTTAAGTTTAATTATTCGTGCTGAACTAGGACAACCTGGTAGTCTTATTGGAGATGATCAGATTTATAATGTTATTGTAACTGCCCATGCATTTGTTATAATTTTCTTTATAGTTATGCCTATTATAATTGGAGGATTTGGAAACTGGTTAGTTCCCCTTATACTAGGAGCACCAGATATGGCTTTTCCCCGTATAAATAATATAAGGTTTTGACTTTTACCTCCTTCTTTAACTCTTCTTCTAACCAGAGGAATAGTAGAAAGAGGTGTGGGTACAGGATGAACAGTTTATCCACCTTTGTCGGCTGCTATTGCTCACGCAGGTGCTTCAGTAGATTTAGGAATTTTTTCACTACATTTAGCAGGTGTTTCTTCAATTTTAGGGGCAGTTAATTTTATAACTACAGTTATCAACATACGACCTCAAGGTATAACTATAGATCGTATACCTCTTTTTGTTTGAGCAGTATTTATTACAGCTATTCTTCTTCTTTTATCTCTACCGGTTTTAGCGGGAGCTATTACAATACTTTTAACAGACCGTAATCTAAATACTTCTTTCTTTGATCCTGCTGGAGGTGGAGACCCCGTACTCTATCAACACTTATTTTGATTCTTCGGCCACCCGGAG----------------------			YES
503	Molinet (S)	2017-07-14	2	Malacostraca	Paguridae	Paguridae	Family	Cestopagurus timidus	98.93	Malacostraca	Paguridae	TCTGAGCTGGATAGTTGGTACATCTTTAAGTTTAATTATTCGTGCTGAACTAGGACAACCTGGTAGTCTTATTGGAGATGATCAGATTTATAATGTTATTGTAACTGCCCATGCATTTGTTATAATTTTCTTTATAGTTATGCCTATTATAATTGGAGGATTTGGAAACTGGTTGGTTCCCCTTATACTAGGAGCACCAGATATGGCTTTTCCCCGTATAAATAATATAAGATTTTGACTTTTACCTCCTTCCTTAACTCTTCTTCTAACCAGAGGAATAGTAGAAAGAGGTGTGGGTACAGGATGAACAGTTTATCCACCTTTGTCGGCAGCTATTGCTCACGCAGGTGCTTCAGTAGATTTAGGAATTTTTTCACTACATTTAGCAGGTGTTTCTTCAATTTTAGGGGCAGTTAATTTTATAACTACAGTTATCAACATACGACCTCAAGGTATAACTATAGATCGTATACCTCTTTTTGTTTGAGCAGTATTTATTACAGCTATTCTTCTTCTTTTATCTCTACCGGTTTTAGCGGGAGCTATTACAATACTTTTAACAGACCGTAATCTAAATACTTCTTTCTTTGATCCTGCTGGAGGTGGAGACCCCGTACTCTATCAACACTTATTTTGATTCTTCGGCCACCACG---------------------------
504	Ferranelles (Medes)	2017-07-24	1	Ophiuroidea		Ophiuroidea	Class	Amphipholis sp.	92.31	Ophiuroidea	Amphiuridae	gaaaaaacttgggaattcgtcGgaaaggtcgCCtgCCtcaagGtGGgaTCAAAGAAaGATGTATtaATATTACcaattcggTacGAAGCATAgGTAgtTGCGCCAGGCcaaACTGGgAGGGAGAGAAgtAGGAGGATTGTAGTAAGtaAaATTGAtCATACaAATAGgGGGgtACgaTCCATAGTCATTCCAGGtGCTCGCATTTTAATAATAGTTGTAATAAAATTAATTGATGCCATTATAGAAGAaGCcCCTGCTAAGTGGAGAGAAAATATAGCAAGATCTACACAGCCTCCCCCaTGAGCTAcaGGTCCTGATAAAGGTGGATAAACAGTTCATCCTGTCCCTACTCCTCTtTCATTaCcatGctcGAtgTTaagtAaaaAgacATagaaaaGcaaGgggGGtCATCtAGtcCAAAATCTCATGTTTTTCATTCGGGGGAAAGCCATatCAGGAgcTCCAATCATAAGAGGGACAAGtCATTTACCAAAtCCTCCTATCATAATTGGCATTACCATAAAAAAGATCATAACGAAGGCGTGAGCggTAACCATTACATTATAAACTTGATCATCTTGGATTAGTGATcCAGGTTGAGATAATTCAACTCGaATAAtTTTTCTCATGGCTGTACCTaTTGTTCCGGCTCATGCTCCAcAAATTAAATATAAAGTTCCAATgtCCTtaTGaTTagtCGACAacaaccag-------------------------------------------------------------------------------------------------------------------------------------------------------------------------------------------------------------------------------------------------------------------------------------------------------------------------------------------------------------------------------------------------------------------------------------------------------------------------------------------------------------------------------------------------------------------------------------------------------------------------------------------			YES		YES
505	Ferranelles (Medes)	2017-07-24	1	Ophiuroidea	Ophiotrichidae	Ophiothrix sp.	Genus	Ophiothrix fragilis	99.54	Ophiuroidea	Ophiotrichidae	TTTGGTGCTTGAGCGGGGACAGTTGGAACCGCCATGAGAAACATAATTCGCGTAGAGTTATCTCAACCCGGGTCTCTAATACAAGACGACCAGATCTATAATGTTATGGTAACGGCCCACGCTTTCGTGATGATCTTTTTTATGGTGATGCCTATTATGATAGGAGGGTTTGGGAACTGGCTCGTGCCCTTAATGTTAGGAGCTCCCGACATGGCTTTCCCCCGCATGAATAAAATGAGTTTTTGGCTAATTCCCCCTGCATTCATTTTACTGCTTGCTTCCGCAGCCAATGAGAGTGGAGCAGGGACAGGGTGAACTGTTTACCCTCCCTTATCTGGCCCCACCGCCCACGCTGGGGGGTCCGTTGACCTTGCAATATTTTCTCTACACTTAGCTGGGGCATCTTCCATAATGGCGTCTATTAAATTTATAACTACCGTACTAAAAATGCGTGCTCCAGGCATGACAATGGACCGGCTCCCTCTTTTCGTCTGGTCTATATTTCTTACAACTATTTTACTTTTATTGTCTTTACCCGTATTAGCCGGAGCTATTACAATGCTTTTGACAGATCGTAATATTAAAACTACGTTTTTCGACCCGACAGGAGGAGGCGACCCAATCTTATTCCAACACTTGTTCTGATTCTTCGGCCATACG--------------------			YES
506	Ferranelles (Medes)	2017-07-24	2	Ophiuroidea	Ophiotrichidae	Ophiothrix sp.	Genus	Ophiothrix fragilis	99.38	Ophiuroidea	Ophiotrichidae	TTTGGTGCTTGAGCGGGGACAGTTGGAACCGCCATGAGAAACATAATTCGCGTAGAGTTATCTCAACCCGGGTCTCTAATACAAGACGACCAGATCTATAATGTTATGGTAACGGCCCACGCTTTCGTGATGATCTTTTTTATGGTGATGCCTATTATGATAGGAGGGTTTGGGAACTGGCTCGTGCCCTTAATGTTAGGAGCTCCCGACATGGCTTTCCCCCGCATGAATAAAATGAGTTTTTGGCTAATTCCCCCTGCATTCATTTTACTGCTTGCTTCCGCGGCCAATGAGAGTGGAGCAGGGACAGGGTGAACTGTTTACCCTCCCTTATCTGGCCCCACCGCCCACGCTGGGGGGTCCGTTGACCTTGCAATATTTTCTCTACACTTAGCTGGGGCATCTTCCATAATGGCATCTATTAAATTTATAACTACCGTACTAAAAATGCGTGCTCCAGGCATGACAATGGACCGGCTCCCTCTTTTCGTCTGGTCTATATTTCTTACAACTATTTTACTTTTATTGTCTTTACCCGTATTAGCCGGAGCTATTACAATGCTTTTGACAGATCGTAATATTAAAACTACGTTTTTCGACCCGACAGGAGGAGGCGACCCAATCTTATTCCAACACTTGTTCTGATTCTTCGGCCATACG--------------------
507	Ferranelles (Medes)	2017-07-24	2	Ophiuroidea	Ophiotrichidae	Ophiothrix sp.	Genus	Ophiothrix fragilis	98.92	Ophiuroidea	Ophiotrichidae	TGCTTGAGCCGGGACAGTTGGAACCGCCATGAGAAACATAATTCGTGTAGAGTTATCTCAACCCGGGTCTCTAATACAAGACGACCAGATCTATAATGTTATGGTAACGGCCCACGCTTTCGTGATGATCTTTTTTATGGTGATGCCTATTATGATAGGAGGGTTTGGGAACTGGCTCGTGCCCTTAATGTTAGGAGCTCCCGACATGGCTTTCCCCCGCATGAATAAAATGAGTTTTTGGCTAATTCCCCCTGCATTCATTTTACTGCTTGCTTCCGCAGCCAATGAGAGTGGAGCAGGGACAGGGTGAACTGTTTACCCTCCCTTATCTGGCCCCACCGCCCACGCTGGGGGGTCCGTTGACCTTGCGATATTTTCTCTACACTTAGCTGGGGCATCTTCCATAATGGCATCTATTAAATTTATAACTACCGTACTAAAAATGCGTGCTCCAGGCATGACAATGGACCGGCTCCCTCTTTTCGTCTGGTCTATATTTCTTACAACTATTTTACTTTTATTGTCTTTACCCGTATTAGCCGGAGCTATTACAATGCTTTTGACAGATCGTAATATTAAAACTACGTTTTTCGACCCGACAGGAGGGGGCGACCCAATCTTATTCCAACACTTGTTCTGATTCTTCGGCCACCCGGGA----------------------
508	Ferranelles (Medes)	2017-07-24	2	Ophiuroidea	Ophiotrichidae	Ophiothrix sp.	Genus	Ophiothrix fragilis	98.93	Ophiuroidea	Ophiotrichidae	TTGGGTGCTTGAGCGGGGACAGTTGGAACCGCCATGAGAAACATAATTCGCGTAGAGTTATCTCAACCCGGGTCTCTAATACAAGACGACCAGATCTATAATGTTATGGTAACGGCCCACGCTTTCGTGATGATCTTTTTTATGGTGATGCCTATTATGATAGGAGGGTTTGGGAACTGGCTCGTGCCCTTAATGTTAGGAGCTCCCGACATGGCTTTCCCCCGCATGAATAAAATGAGTTTTTGGCTAATTCCCCCTGCATTCATTTTACTGCTTGCTTCCGCAGCCAATGAGAGTGGAGCAGGGACAGGGTGAACTGTTTACCCTCCCTTATCTGGCCCCACCGCCCACGCTGGGGGGTCCGTTGACCTTGCAATATTTTCTCTACACTTAGCTGGGGCATCTTCCATAATGGCATCTATTAAATTTATAACTACCGTACTAAAAATGCGTGCTCCAGGCATGACAATGGACCGGCTCCCTCTTTTCGTCTGGTCTATATTTCTTACAACTATTTTACTTTTATTATCTTTACCCGTATTAGCCGGAGCTATTACAATGCTTTTGACAGATCGTAATATTAAAACTACGTTTTTCGACCCGACAGGAGGAGGCGACCCAATCTTATTCCAACACTTGTTCTGATTCTTCG----------------------------			YES		YES
509	Ferranelles (Medes)	2017-07-24	2	Ophiuroidea	Ophiotrichidae	Ophiothrix sp.	Genus	Ophiothrix fragilis	98.92	Ophiuroidea	Ophiotrichidae	TGGTGCTTGAGCGGGGACAGTTGGAACCGCCATGAGAAACATAATTCGCGTAGAGTTATCTCAGCCCGGGTCTCTAATACAAGACGACCAGATCTATAATGTTATGGTAACGGCCCACGCTTTCGTGATGATCTTTTTTATGGTGATGCCTATTATGATAGGAGGGTTTGGGAACTGGCTCGTGCCCTTAATGTTAGGAGCTCCCGACATGGCTTTCCCCCGCATGAATAAAATGAGTTTTTGGCTAATTCCCCCTGCATTCATTTTACTGCTTGCTTCCGCGGCCAATGAGAGTGGAGCAGGGACAGGGTGAACTGTTTACCCTCCCTTATCTGGCCCCACCGCCCACGCTGGGGGGTCCGTTGACCTTGCAATATTTTCTCTACACTTAGCTGGGGCATCTTCCATAATGGCATCTATTAAATTTATAACTACCGTACTAAAAATGCGTGCTCCAGGCATGACAATGGACCGGCTCCCTCTTTTCGTCTGGTCTATATTTCTTACAACTATTTTACTTTTATTGTCTTTACCCGTATTAGCCGGAGCTATTACAATGCTTTTGACAGATCGTAATATTAAAACTACGTTTTTCGACCCGACAGGAGGAGGCGACCCAATTTTATTCCAACACTTGTTCTGATTCTTCGGCCATCCGGAA-------------------					YES
510	Ferranelles (Medes)	2017-07-24	2	Ophiuroidea	Ophiotrichidae	Ophiothrix sp.	Genus	Ophiothrix fragilis	99.08	Ophiuroidea	Ophiotrichidae	TTTGGTGCTTGAGCGGGGACAGTTGGAACCGCCATGAGAAACATAATTCGCGTAGAGTTATCTCAACCCGGGTCTCTAATACAAGACGACCAGATCTATAATGTTATGGTAACGGCCCACGCTTTCGTGATGATCTTTTTTATGGTGATGCCTATTATGATAGGAGGGTTTGGGAACTGGCTCGTGCCCTTGATGTTAGGAGCTCCCGACATGGCTTTCCCCCGCATGAATAAAATGAGTTTTTGGCTAATTCCCCCTGCATTCATTTTACTGCTTGCTTCCGCAGCCAATGAGAGTGGAGCAGGGACAGGGTGAACTGTTTACCCTCCCTTATCTGGCCCCACCGCCCACGCTGGGGGGTCCGTTGACCTTGCAATATTTTCTCTACACTTAGCTGGGGCATCTTCCATAATGGCATCTATTAAATTTATAACTACCGTACTAAAAATGCGTGCTCCAGGCATGACAATGGACCGGCTCCCTCTTTTCGTCTGGTCTATATTTCTTACAACTATTTTACTTTTATTGTCTTTACCCGTATTAGCCGGAGCTATTACAATGCTTTTGACAGATCGTAATATTAAAACTACGTTTTTCGACCCGACAGGAGGAGGCGACCCAATCTTATTCCAACACTTGTTCTGATTCTTCGGCCACCGG--------------------					YES
511	Ferranelles (Medes)	2017-07-24	1	Ophiuroidea	Ophiotrichidae	Ophiothrix sp.	Genus	Ophiothrix fragilis	99.21	Ophiuroidea	Ophiotrichidae	ACGAAAGGTCGCCTCCTCCTGTCGGGTCGAAAACGTAGTTTTAATATTACGATCTGTCAAAAGCATTGTAATAGCTCCGGCTAATACGGGTAAAGACAATAAAAGTAAAATAGTTGTAAGAAATATAGACCAGACGAAAAGAGGGAGCCGGTCCATTGTCATGCCTGGAGCACGCATTTTTAGTACGGTAGTTATAAATTTAATAGATGCCATTATGGAAGATGCCCCAGCTAAGTGTAGAGAAAATATTGCAAGGTCAACGGACCCCCCAGCGTGGGCGGTGGGGCCAGATAAGGGAGGGTAAACAGTTCACCCTGTCCCTGCTCCACTCTCATTGGCTGCGGAAGCGAGCAGTAAAATGAATGCAGGGGGAATTAGCCAAAAACTCATTTTATTCATGCGGGGGAAAGCCATGTCGGGAGCTCCTAACATTAAGGGCACGAGCCAGTTCCCAAACCCTCCTATCATAATAGGCATCACCATAAAAAAGATCATCACGAAAGCGTGGGCCGTTACCATAACATTATAGATCTGGTCGTCTTGTATTAGAGACCCCGGTTGAGATAACTCTACGCGAATTATGTTTCTCATGGCGGTTCCAACTGTCCCCGCTCAAGCACCAAATATAAAATAGAGAGTGCCAATGTCCTTATGAGTTCGGTCGAACAAAA-----------------------------
512	Ferranelles (Medes)	2017-07-24	2	Ophiuroidea	Ophiotrichidae	Ophiothrix sp.	Genus	Ophiothrix fragilis	98.91	Ophiuroidea	Ophiotrichidae	AAGGAATTGGGGTCGCCTCCTCCTGTCGGGTCGAAAACGTAGTTTTAATATTACGATCTGTCAAAAGCATTGTAATAGCTCCGGCTAATACGGGTAAAGACAATAAAAGTAAAATAGTTGTAAGAAATATAGACCAGACGAAAAGAGGCAGCCGGTCCATTGTCATGCCTGGAGCACGCATTTTTAGTACGGTAGTTATAAATTTAATAGATGCCATTATGGAAGATGCTCCAGCTAAGTGTAGAGAAAATATTGCAAGGTCAACGGACCCCCCAGCGTGGGCGGTGGGGCCAGATAAGGGAGGGTAAACAGTTCACCCTGTCCCTGCTCCACTCTCATTGGCTGCGGAAGCAAGCAGTAAAATGAATGCAGGGGGAATTAGCCAAAAACTCATTTTATTCATGCGGGGGAAAGCCATGTCGGGAGCTCCTAACATTAAGGGCACGAGCCAGTTCCCAAACCCTCCTATCATAATAGGCATCACCATAAAAAAGATCATCACGAAAGCGTGGGCCGTTACCATAACATTATAGATCTGGTCGTCTTGTATTAGAGACCCGGGTTGAGATAACTCTACGCGAATTATGTTTCTCATGGCGGTTCCAACTGTCCCCGCTCAAGCACCAAATATAAGATAGAGAGTGCCAATAG-------------------------------------------------			YES
513	Ferranelles (Medes)	2017-07-24	2	Ophiuroidea	Ophiotrichidae	Ophiothrix sp.	Genus	Ophiothrix fragilis	99.06	Ophiuroidea	Ophiotrichidae	TAGAAAGGGGTCGCCTCCTCCTGTCGGGTCGAAAACGTAGTTTTAATATTACGATCTGTCAAAAGCATTGTAATAGCTCCGGCTAATACGGGTAAAGACAATAAAAGTAAAATAGTTGTAAGAAATATAGACCAGACGAAAAGAGGGAGCCGGTCCATTGTCATGCCTGGAGCACGCATTTTTAGTACGGTAGTTATAAATTTAATAGATGCCATTATGGAAGATGCCCCAGCTAGGTGTAGAGAAAATATTGCAAGGTCAACGGACCCCCCAGCGTGGGCGGTGGGGCCGGATAAGGGAGGGTAAACAGTTCACCCTGTCCCTGCTCCACTCTCATTGGCTGCGGAAGCAAGCAGTAAAATGAATGCAGGGGGAATTAGCCAAAAACTCATTTTATTCATGCGGGGGAAAGCCATGTCGGGAGCTCCTAACATTAAGGGCACGAGCCAGTTCCCAAACCCTCCTATCATAATAGGCATCACCATAAAAAATATCATCACGAAAGCGTGGGCCGTTACCATAACATTATAGATCTGGTCGTCTTGTATTAGAGACCCGGGTTGAGATAACTCTACGCGAATTATGTTTCTCATGGCGGTTCCAACTGTCCCCGCTCAAGCACCAAATATAAAATAGAGAGTGCCAATGTCCTTATATTCGG---------------------------------------
514	Ferranelles (Medes)	2017-07-24	2	Ophiuroidea	Ophiotrichidae	Ophiothrix sp.	Genus	Ophiothrix fragilis	98.6	Ophiuroidea	Ophiotrichidae	AAAAGGATTGGGGTCGCCTCCTCCTGTCGGGTCGAAAACGTAGTTTTAATATTACGATCTGTCAAAAGCATTGTAATAGCTCCGGCTAATACAGGTAAAGACAATAAAAGTAAAATAGTCGTAAGAAATATAGACCAGACGAAAAGAGGGAGCCGGTCCATTGTCATGCCTGGAGCACGCATTTTTAGTACGGTAGTTATAAATTTAATAGATGCCATTATGGAAGATGCCCCGGCTAAGTGTAGAGAAAATATTGCAAGGTCAACGGACCCCCCAGCGTGGGCGGTGGGGCCAGATAAGGGAGGGTAAACAGTTCACCCTGTCCCTGCTCCACTCTCATTGGCTGCGGAAGCAAGCAGTAAAATGAATGCAGGGGGAATTAGCCAAAAACTCATTTTATTCATGCGGGGGAAAGCCATGTCGGGAGCTCCTAACATTAAGGGCACGAGCCAGTTCCCAAACCCTCCTATCATAATAGGCATCACCATAAAAAAGATCATCACGAAAGCGTGGGCTGTTACCATAACATTATAGATCTGGTCGTCTTGTATTAGAGACCCGGGTTGAGATAACTCTACGCGAATTATGTTTCTCATGGCGGTTCCGACTGTCCCCGCTCAAGCACCAAATATAAAATAGAGAGTGCCAATGTCCTTATGTTTG-------------------------------------			YES
515	Ferranelles (Medes)	2017-07-24	2	Ophiuroidea	Ophiotrichidae	Ophiothrix sp.	Genus	Ophiothrix fragilis	99.53	Ophiuroidea	Ophiotrichidae	AGAATTGGGTCGCCTCCTCCTGTCGGGTCGAAAACGTAGTTTTAATATTACGATCTGTCAAAAGCATTGTAATAGCTCCGGCTAATACGGGTAAAGACAATAAAAGTAAAATAGTTGTAAGAAATATAGACCAGACGAAAAGAGGGAGCCGGTCCATTGTCATGCCTGGAGCACGCATTTTTAGTACGGTAGTTATAAATTTAATAGATGCCATTATGGAAGATGCCCCAGCTAAGTGTAGAGAAAATATTGCAAGGTCAACGGACCCCCCAGCGTGGGCGGTGGGGCCAGATAAGGGAGGGTAAACAGTTCACCCTGTCCCTGCTCCACTCTCATTGGCTGCGGAAGCAAGCAGTAAAATGAATGCAGGGGGAATTAGCCAAAAACTCATTTTATTCATGCGGGGGAAAGCCATGTCGGGAGCTCCTAACATTAAGGGCACGAGCCAGTTCCCAAACCCTCCTATCATAATAGGCATCACCATAAAAAAGATCATCACGAAAGCGTGGGCCGTTACCATAACATTATAGATCTGGTCGTCTTGTATTAGAGACCCGGGTTGAGATAACTCTACGCGAATTATGTTTCTCATGGCGGTTCCAACTGTCCCCGCTCAAGCACCAAATATAAAATAGAGAGTGCCAATGTCCTTATGAGTTC----------------------------------------
516	Ferranelles (Medes)	2017-07-24	1	Ophiuroidea	Amphiuridae	Amphiuridae	Family								YES		YES
517	Ferranelles (Medes)	2017-07-24	1	Ophiuroidea	Amphiuridae	Amphiuridae	Family	Amphipholis squamata	91.31	Ophiuroidea	Amphiuridae	AATTTGCCTTTCCCTAAAGTGGACCAGCCAGTTGCGAAAAAATATGTATGAATATTCCCATTTTCGGACCTTAGAAATTGCCCCAACCCCTATTGGAGGATGAGCACCACGAAGATTGTTGTACCAGAGCAGAGCATAAAAGTTGGGGGGTACTATCCATTCCCTTTCCGGGTGCTCGCATTTTAATAATAGTTGAAATAAAATTAATTGATGCCATTATAGAAGAACCACCTGATAAGTGGAGAGAAAATAGAGCAAGATCTACCCAGCCTCCCCCATGAGCTACTGGTCCTGATAAAGGAGGTTAAACAGTTCATCCTGTCCCTACTCCTCTTTCATTACCAGCTGATGTTAATAAAAGCATAAAAGCGGGGGGTATTAATCAAAATCTCTTGTTTTTCGTTCGGGGGAAAGCCATATCAGGAGCTCCAATCATAAGAGGGACAAGTCATTTACCAAATCCTCCTATCATAATTGGCATTACCATAAAAAGATCATAAGGAAGGCGTGAGCGGTATCCATTACGTTATAAACTTGATCACTTGGATTAGTGATCCAGGTTGAGATAATTCAACTCCAGATAATTTTTCTCATGGCTGTACCCTATTGTTCCGGCTCATGCTCCAAAAAATTAAATATAACGTTCCTATGTCTTTAT
520	Falaguer	2017-07-19	1	Ophiuroidea	Amphiuridae	Amphipholis squamata	Species	Amphipholis squamata	99.23	Ophiuroidea	Amphiuridae	GAAAGGTCTCCTCCTCCAGTAGGGTCGAAGAAAGAAGTGTTGATGTTTCGATCAGTAAGAAGCATAGTAATTGCTCCAGCTAGCACAGGGAGGGAGAGAAGAAGAAGTATTGTAGTAAGCAAGATTGATCATACAAATAATGGGGTGCGGTCCATAGTCATTCCAGGGGCTCGCATTTTAATAATAGTTGTAATGAAATTAATTGATGCCATTATAGAAGAAGCACCTGCCAAGTGAAGGGAGAATATGGCAAGATCTACACACCCCCCTCCATGAGCCACTGGTCCTGATAAAGGTGGATAAACGGTTCATCCTGTTCCAACACCTCTCTCGTTACCAGCTGATGTTAGTAAGAGCATAAAGGCAGGGGGGATTAGTCAGAATCTCATATTTTTCATTCGGGGAAAGGCCATGTCTGGAGCCCCAATCATTAGGGGAACTAGTCATTTTCCAAAACCTCCAATCATAATTGGCATAACCATAAAGAAGATCATAACGAAGGCATGTGCAGTAACCATTACTTTATAAACTTGATCATCTTGAATTAGTGATCCAGGTTGGGATAATTCAACTCGAATAATTTTTCTCATGGCTGTACCTATAGTTCCAGCTCATGCTCCGAAAATTAAATATAAAGTTCCAATGTCCTTATGATTTCGTCGACAAATTAT-----------------------------
521	Falaguer	2017-07-19	1	Ophiuroidea	Amphiuridae	Amphipholis squamata	Species	Amphipholis squamata	99.24	Ophiuroidea	Amphiuridae	GGAGAAAGGTCTCCTCCTCCAGTAGGGTCGAAGAAAGAAGTGTTGATGTTTCGATCAGTAAGAAGCATAGTAATTGCTCCAGCTAGCACAGGGAGGGAGAGAAGAAGAAGTATTGTAGTAAGCAAGATTGATCATACAAATAATGGGGTGCGGTCCATAGTCATTCCAGGGGCTCGCATTTTAATAATAGTTGTAATGAAATTAATTGATGCCATTATAGAAGAGGCACCTGCCAAGTGAAGGGAGAATATGGCAAGATCTACACACCCCCCTCCATGAGCCACTGGTCCTGATAAAGGTGGATAAACGGTTCATCCTGTTCCAACACCTCTCTCGTTACCAGCTGATGTTAGTAAGAGCATAAAGGCAGGGGGGATTAGTCAGAATCTCATATTTTTCATTCGGGGAAAGGCCATGTCTGGAGCCCCAATCATTAGGGGAACTAGTCATTTTCCAAAACCTCCAATCATAATTGGCATAACCATAAAGAAGATCATAACGAAGGCATGTGCAGTAACCATTACTTTATAAACTTGATCATCTTGAATTAGTGATCCAGGTTGGGATAATTCAACTCGAATAATTTTTCTCATGGCTGTACCTATTGTTCCAGCTCATGCTCCGAAAATTAAATATAAAGTTCCAATGTCCTTATGATTCGTCGACAGA-------------------------------			YES
523	Falaguer	2017-07-19	3	Malacostraca	Idoteidae	Idoteidae	Family	Macropodia czernjawskii	99.53	Malacostraca	Inachidae	GAAAGATCACCCCCTCCTCTTGGGTCAAGAATGAAGTATTTAAGTTTCGATCTGTAAGTAATATTGTAATTGCTCCTGCAAGAACTGGAAGTGATAAAAGAAGTAAAATAGCTGTAATAAATACTGATCATACAAATAAAGGTATTTGATCAAAGTTTATTCCATATGATCGTATGTTAATTACTGTAGTAATAAAATTAATTGCACCTAAAATTGAAGATACCCCAGCTAGGTGGAGAGAAAAAATTCCTATATCGACTGAAGCTCCTGCATGAGCAATAGATCTTGATAAAGGGGGATAAACTGTTCAACCAGTTCCTACTCCTCTTTCTACTATTCTTCTTATAAGTAGTAAAGTTAAAGCAGGTGGAAGTAATCAAAATCTTATATTATTTATTCGGGGAAAGGCTATATCAGGGGCACCTAGTATGAGAGGTACCAATCAATTTCCAAATCCACCAATCATAATTGGTATAACTATAAAAAAAATTATTACGAAAGCATGAGCTGTGACAATAACGTTATAAATTTGATCATTTCCAATAAATGTACCTGGTTGTCCGAGTTCGGTTCGAATAATTATTCTTAAAGCAGTACCTACTATTCCTGATCATCTTCCAAATATGAAATATAAAGTGCCAATGTCCTTATGATTTCG------------------------------------------			YES	YES
524	Falaguer	2017-07-19	1	Ophiuroidea	Amphiuridae	Amphipholis squamata	Species	Amphipholis squamata	93.44	Ophiuroidea	Amphiuridae	GACTCCTCCTCCAGTTGGGTCAAAGAAAGATGTATTAATATTCCGATCGGTAAGAAGCATAGTAATTGCGCCAGCTAGAACTGGTAGGGAGAGAAGTAGGAGGATTGTAGTGAGTAGAATTGATCATACAAATAGGGGGGTACGATCCATAGTCATTCCAGGTGCTCGCATTTTAATAATAGTTGTAATAAAATTAATTGATGCCATTATAGAAGAAGCACCTGCTAAGTGGAGAGAAAATATAGCAAGATCTACACAGCCTCCCCCATGAGCTACAGGTCCTGATAAAGGTGGATAAACAGTTCATCCTGTCCCTACTCCTCTTTCATTACCAGCTGATGTTAATAAAAGCATAAAAGCAGGGGGTATTAGTCAAAATCTCATGTTTTTCATTCGGGGGAAAGCCATATCAGGAGCTCCAATCATAAGAGGGACAAGTCATTTACCAAATCCTCCTATCATAATTGGCATTACCATAAAAAAGATCATAACGAAGGCGTGAGCGGTAACCATTACATTATAAACTTGATCATCTTGGATTAGTGATCCAGGTTGAGATAATTCAACTCGGATGATTTTTCTCATGGCTGTACCTATTGTTCCGGCTCATGCTCCAAAAATTAAATATAAAGTTCCAATGTCCTTATGATTCGTCGACAG----------------------------------------					YES
525	Falaguer	2017-07-19	1	Ophiuroidea	Amphiuridae	Amphipholis squamata	Species	Amphipholis squamata	89.8	Ophiuroidea	Amphiuridae	acaaaactttgggtccgtgaaaGggaTCtCCtCCttCcTGCAGGGTCGAAGAAAgaaggTattaaTAatTTccGgTCAGgacgAaGCaTAgtagtTGcCcCgGCTAGAACAGGGaGGGAGAGAAGAAGAAGAAttggagtTgaTcAGATTGATCATAcaAAtaATGGGgagTcGaTcCATAGTCATgCCCGGAGCTCGCATtTTAATtAtATGTTGTAATAAAATTAaaTGATGCCATTATAGAAGAGGCACCCGCCAaGTGAAGGGAGAATATGGCAAGATCTAcACATCCTCCTCCATGGGCCACTGggcCTGATAaaGGCGGATAAAcAGTTCATCCTggtCCAACACCTCTCTCgttaCCAGgAGATGTTATGAAGAGCATAAAGGCcaGGgGGATCAGgcAtaATCTCATATTTTTCATTcagggaaAGGCCATGtcTGGaactcCcATgaTTAGAGGAaCTAttctttTtccAAAACcTCcGATcaTAATAcgccTaACCATAAAGAATATCATAAcGAAGgaaagtgtgaTaAccattAgGTTGtAgACTTGatCGTccTGAAtGAGTGAtcCgGatagacATaattCAcCtCGAataagtttTCtCATggctGTgcCTAttGatCcgaccCaTGCTCcGAaaatTaAatATAtaGttccaATgtCgTtAtGGTTcgtcGACACCTTATGaTTcgGTCGACAA--------------------------------------------------------------------------------------------------------------------------------------------------------------------------------------------------------------------------------------------------------------------------------------------------------------------------------------------------------------------------------------------------------------------------------------------------------------------------------------------------------------------------------------------------------------------------------------------------------------------------------------------					YES
526	Falaguer	2017-07-19	7	Malacostraca	Calcinidae	Calcinus tubularis	Species
527	Molinet (N)	2017-07-15	4	Malacostraca	Paguridae	Paguridae	Family	Cestopagurus timidus	99.69	Malacostraca	Paguridae	TTAAAGGGTCTCCACCTCCAGCAGGATCAAAGAAAGAAGTATTTAGATTACGGTCTGTTAAAAGTATTGTAATAGCTCCCGCTAAAACCGGTAGAGATAAAAGAAGAAGAATAGCTGTAATAAATACTGCTCAAACAAAAAGAGGTATACGATCTATAGTTATACCTTGAGGTCGTATGTTGATAACTGTAGTTATAAAATTAACTGCCCCTAAAATTGAAGAAACACCTGCTAAATGTAGTGAAAAAATTCCTAAATCTACTGAAGCACCTGCGTGAGCAATAGCTGCCGACAAAGGTGGATAAACTGTTCATCCTGTACCCACACCTCTTTCTACTATTCCTCTGGTTAGAAGAAGAGTTAAGGAAGGAGGTAAAAGTCAAAATCTTATATTATTTATACGGGGAAAAGCCATATCTGGTGCTCCTAGTATAAGGGGAACCAACCAGTTTCCAAATCCTCCAATTATAATAGGCATAACTATAAAGAAAATTATAACAAATGCATGGGCAGTTACAATAACATTATAAATCTGATCATCTCCAATAAGACTACCAGGTTGTCCTAGTTCAGCACGAATAATTAAACTTAAAGATGTACCAACTATTCCAGCTCAGGCTCCGAAGATAAAATATAAAGTTCCAATGTCCTTATGAATTCGGTCGAACAA------------------------------					YES
528	Falaguer	2017-07-19	1	Ophiuroidea	Amphiuridae	Amphiuridae	Family	Amphipholis squamata	99.54	Ophiuroidea	Amphiuridae	GGAAAGGTCTCCTCCTCCAGTAGGGTCGAAGAAAGAAGTGTTGATGTTTCGATCAGTAAGAAGCATAGTAATTGCTCCAGCTAGCACAGGGAGGGAGAGAAGAAGAAGTATTGTAGTAAGCAAGATTGATCATACAAATAATGGGGTGCGGTCCATAGTCATTCCAGGGGCTCGCATTTTAATAATAGTTGTAATGAAATTAATTGATGCCATTATAGAAGAGGCACCTGCCAAGTGAAGGGAGAATATGGCAAGATCTACACACCCCCCTCCATGAGCCACTGGTCCTGATAAAGGTGGATAAACGGTTCATCCTGTTCCAACACCTCTCTCGTTACCAGCTGATGTTAGTAAGAGCATAAAGGCAGGGGGGATTAGTCAGAATCTCATATTTTTCATTCGGGGAAAGGCCATGTCTGGAGCCCCAATCATTAGGGGAACTAGTCATTTTCCAAAACCTCCAATCATAATTGGCATAACCATAAAGAAGATCATAACGAAGGCATGTGCAGTAACCATTACTTTATAAACTTGATCATCTTGAATTAGTGATCCAGGTTGGGATAATTCAACTCGAATAATTTTTCTCATGGCTGTACCTATTGTTCCAGCTCATGCTCCGAAAATTAAATATAAAGTTCCAATGTCCTTATGATTTCGTCGACAAA--------------------------------					YES
529	Falaguer	2017-07-19	2	Ophiuroidea	Amphiuridae	Amphiuridae	Family	Amphipholis squamata	99.23	Ophiuroidea	Amphiuridae	GGAAAGGACTCCTCCTCCAGTAGGGTCGAAGAAAGAAGTGTTGATGTTTCGATCAGTAAGAAGCATAGTAATTGCTCCAGCTAGCACAGGGAGGGAGAGAAGAAGAAGTATTGTAGTAAGCAAGATTGATCATACAAATAATGGGGTGCGGTCCATAGTCATTCCAGGGGCTCGCATTTTAATAATAGTTGTAATGAAATTAATTGATGCCATTATAGAAGAAGCACCTGCCAAGTGAAGGGAGAATATGGCAAGATCTACACACCCCCCTCCATGAGCCACTGGTCCTGATAAAGGTGGATAAACGGTTCATCCTGTTCCAACACCTCTCTCGTTACCAGCTGATGTTAGTAAGAGCATAAAGGCAGGGGGGATTAGTCAGAATCTCATATTTTTCATTCGGGGAAAGGCCATGTCTGGAGCCCCAATCATTAGGGGAACTAGTCATTTTCCAAAACCTCCAATCATAATTGGCATAACCATAAAGAAGATCATAACGAAGGCATGTGCAGTAACCATTACTTTATAAACTTGATCATCTTGAATTAGTGATCCAGGTTGGGATAATTCAACTCGAATAATTTTTCTCATGGCTGTACCTATAGTTCCAGCTCATGCTCCGAAAATTAAATATAAAGTTCCAATGTCCTTATGATTTCGTCGACAAA--------------------------------
530	Falaguer	2017-07-19	1	Ophiuroidea	Amphiuridae	Amphiuridae	Family	Amphipholis squamata	96.39	Ophiuroidea	Amphiuridae	ATCTACCCCCCCCCCTCCATGAGCCACTGGTCCTGATAAAGGTGGATAAACGGTTCATCCTGTTCCGACACCTCTCTCGTTACCACCTGATGTTAGTAAGAGCATACAGGCAGGGGGGATTAGTCAGAATCTCATATTTTTCATTCGGGGAAAGGCCATGTCTGGAGCCCCAATCATTAGGGGAACTACTCATT--------------------------------------------------------------------------------------------------------------------------------------------------------------------------------------------------------------------------------------------------------------------------------------------------------------------------------------------------------------------------------------------------------------------------------------------------------------------------------------------------------------------------
531	Falaguer	2017-07-19	1	Ophiuroidea	Amphiuridae	Amphiuridae	Family	Amphipholis squamata	93.43	Ophiuroidea	Amphiuridae	GGCTCGCATTTTAATAATGGTTGTAATAAAATTAATTGATGCCATTATAGAAGAAGCCCCTGCTAGGTGGAGAGAAAATATAGCAAGATCTACACTGCCTCCTCCGTGAGCTACAGGTCCTGATAAAGGTGGATAAACAGTTCATCCTGTCCCTACTCCTCTTTCATTACCAGCTGATGTTAATAAAAGCATAAAAGCA---------------------------------------------------------------------------------------------------------------------------------------------------------------------------------------------------------------------------------------------------------------------------------------------------------------------------------------------------------------------------------------------------------------------------------------------------------------------------------------------------------------------					YES
532	Falaguer	2017-07-19	1	Ophiuroidea	Ophiotrichidae	Ophiothrix sp.	Genus	Ophiothrix sp.	98.93	Ophiuroidea	Ophiotrichidae	ATAGATGCCATTATGGAAGATGCCCCTGCTAAGTGTATAGAAAATATTGCAAGGTCAACGGACCCCCCAGCGTGGGCGGTGGGGCCAGATAAGGGAGGGTAAACAGTTCACCCTGTCCCTGCTCCACTCTCATTGGCTGCGGAAGCAAGCAGTAAAATGAATGCAGGGGGAATTAGCCAAAAACT-----------------------------------------------------------------------------------------------------------------------------------------------------------------------------------------------------------------------------------------------------------------------------------------------------------------------------------------------------------------------------------------------------------------------------------------------------------------------------------------------------------------------------------
533	Falaguer	2017-07-19	1	Ophiuroidea	Amphiuridae	Amphiuridae	Family	Amphipholis squamata	96.04	Ophiuroidea	Amphiuridae	GAAAAAACTCCCCCCCCGTAGGGTCAAGAATGAAGTATTAATTTTACGATCTGTAAGAAGCATAGTAATAGCTCCTGCTAGAACTGGGAGCGATAAAAGAAGAAGAATAGTGGTTAGTAAGATAGATCATACAAATAAAGGAGTTCGATCCATAGTCATTCCTGGAGCTCGCATATTAATAATAGTTGTAATAAAATTAATCGAGGCCATTATAGAAGAAGCCCCTGCTAAATGAAGCGAGAAAATTGCTAGATCTACACAACCTCCGCCATGGGCGACTGGTCCTGATAGAGGAGGGTAAACAGTTCAACCTGTTCCTACTCCTCTTTCATTACCTGCTGAGGTAAGGAGAAGCATAAACGAAGGGGGTATTAACCAGAATCTCATATTTTTCATTCGTGGAAATGCCATGTCAGGGGCTCCTATCATTAAAGGTACTAGTCAGTTCCCAAACCCTCCTATCATAATAGGCATTACCATGAAAAAAATCATGACGAAAGCATGGGCAGTTACCATCACGTTGTAGACCTGGTCGTCTTGAATTAAAGAACCAGGTTGAGATAGTTCTACTCGAATAATTTTTCTCATGGCTGTACCAATAGTTCCAGCTCATGCTCCAAAAATTAAATATAAAGTTCCAATGTCCTTATGATTCGTCGACAAC------------------------------------					YES
534	Falaguer	2017-07-19	1	Ophiuroidea	Ophiotrichidae	Ophiothrix sp.	Genus	Ophiothrix fragilis	98.9	Ophiuroidea	Ophiotrichidae	CGGAAAGGTCGCCTCCCCTGTCGGGTCGAAAATGTAGTTTTAATATTACGATCTGTCAAAAGCATTGTAATAGCTCCGGCTAATACGGGTAAAGACAATAAAAGTAAAATAGTTGTAAGAAATATAGACCAGACGAAAAGAGGGAGCCGGTCCATTGTCATGCCTGGAGCACGCATTTTTAGTACGGTAGTTATAAATTTAATAGATGCCATTATGGAAGATGCCCCAGCTAAGTGTAGAGAAAATATTGCAAGGTCAACGGACCCCCCAGCGTGGGCGGTGGGGCCAGATAAGGGAGGGTAAACAGTTCACCCTGTCCCTGCTCCACTCTCATTGGCTGCGGAAGCAAGCAGTAAAATGAATGCAGGGGGAATTAGCCAAAAACTCATTTTATTCATGCGGGGGAAAGCCATGTCGGGAGCTCCCAACATTAAGGGCACGAGCCAGTTCCCAAACCCTCCTATCATAATAGGCATCACCATAAAAAAGATCATCACGAAAGCGTGGGCCGTTACCATAACATTATAGATTTGGTCGTCTTGTATTAGAGACCCGGGTTGAGATAACTCTACGCGAATTATGTTTCTCATGGCGGTTCCAACTGTCCCCGCTCAAGCACCAAATATAAAATAGAGAGTGCCAATGTCCTTATGATTCGTCGACAAA----------------------------------					YES
535	Falaguer	2017-07-19	1	Ophiuroidea	Amphiuridae	Amphiuridae	Family	Amphipholis squamata	98.94	Ophiuroidea	Amphiuridae	GAAAGGTCTCCTCCTCCAGTAGGGTCGAAGAAAGAAGTGTTGATGTTTCGATCAGTAAGAAGCATAGTAATTGCTCCAGCTAGCACAGGGAGGGAGAGAAGAAGAAGTATTGTAGTAAGCAAGATTGATCATACAAATAATGGGGTGCGGTCCATAGTCATTCCAGGGGCTCGCATTTTAATAATAGTTGTAATGAAATTAATTGATGCCATTATAGAAGAGGCACCTGCCAAGTGAAGGGAGAATATGGCAAGATCTACACACCCCCCTCCATGAGCCACTGGTCCTGATAAAGGTGGATAAACGGTTCATCCTGTTCCAACACCTCTCTCGTTACCAGCTGATGTTAGTAAGAGCATAAAGGCAGGGGGGATTAGTCAGAATCTCATATTTTTCATTCGGGGAAAGGCCATGTCTGGAGCCCCAATCATTAGGGGAACTAGTCATTTTCCAAAACCTCCAATCATAATTGGCATAACCATAAAGAAGATCATAACGAAGGCATGTGCAGTAACCATTACTTTATAAACTTGATCATCTTGAATTAGTGATCCAGGTTGGGATAATTCAACTCGAATAATTTTTCTCATGGCTGTACCTATTGTTCCAGCTCATGCTCCGAAAATTAAATATAAAGTTCCAATGTCCTTATGTTTCGTCGACAAAACC-------------------------------
536	Falaguer	2017-07-19	1	Ophiuroidea	Amphiuridae	Amphiuridae	Family	Amphipholis squamata	98.36	Ophiuroidea	Amphiuridae	aaaaaacttgggatcgtcggCaaGGgttCtCCTCCctCCAttcgGGtccgAAGAAAGaAGTGttgATGTTTCcATCAGgtaaggaaGCaTaGtagTTGCTCCcgctagCACaGGGaGGGAGAGAAGAAGAAGtattGgaGtaagcaAGAtTGAtCctacaAAtaAtGGGgtgcgtgTCCATAGTCaTTCCAgGGgCTCGCATTTTAATAaaagTTGTAatGAAATTaatTGATGCCATTAtaGAAGAAGCACCTGCCAAGTGAAGGGAGAATATGGCAAGATCTACACACCCCCCTCcaTGAGCCACTGGTCCTGATAAAGGTGGATAAACGGTTCATCCTGTTCCagccCCTCTCTCGTTACCAGCTGATGTTAgTAAGAGCATAAAGGCAGGGGGGATTAGTCAGAATCTCATATTTTTCATTCGGGGAAAGGCCATGTCTGGAGCCCCAATcATTAgGGGAACTAgtcattTTCCAAAACctCCAATcaTAATTGGCATaACCATAAAGAAGATCATAACGAAGGcatGtgcggtaAccattACtTTaTAaACTTGaTCATCtTGAAttAGTGAtCCAGgtTGggATaatTCAACTCGAataatTTTTCTCATGGCTGTacCTATAGTTCCggCTCaTGCTCCGAAAATTaAATATAaaGttcCAATGTCcTTaTgttTCGTCGACACCTTgtGattgCGTCGACAccTTaTGAtTCgctCGACAcCTTaTGaTTCGTCGACaa-------------------------------------------------------------------------------------------------------------------------------------------------------------------------------------------------------------------------------------------------------------------------------------------------------------------------------------------------------------------------------------------------------------------------------------------------------------------------------------------------------------------------------------------------------------------------------------------------------					YES
537	Falaguer	2017-07-19	2	Ophiuroidea	Amphiuridae	Amphiuridae	Family	Amphipholis squamata	88.93	Ophiuroidea	Amphiuridae	AGAAGCACCTGCTAAGTGGAGAGAAAATATAGCAAGATCTACCCAGC-----------------------------------------------------------------------------------------------------------------------------------------------------------------------------------------------------------------------------------------------------------------------------------------------------------------------------------------------------------------------------------------------------------------------------------------------------------------------------------------------------------------------------------------------------------------------------------------------------------------------------------------------------------------------------
538	Molinet (N)	2017-07-28	13	Polychaeta	Terebellidae	Terebellidae	Family	Thelepus hamatus	89.05	Polychaeta	Terebellidae	AGGAAAATCCCCTCCACCACTAGGGTCAAAAAAGCTGTATTAATATTTCGATCAGTTAAAAGTATAGTAATAGCGCCTGCAAGGACAGGTAGTGAGAGAAGAAGGAGAACAGTAGTAATTAGAACGGCTCATACAAAAAGGGGAATACGTTCTAAACGTATTCCTTTAATACGGCAGTTAAAAATAGTAGAAATAAAATTTACTGAGGCTATAATAGATGAAGCACCAGCGAGATGAAGCGAAAAAATAGCAAGGTCTACAGAAGGTCCTGCATGTGCTATGTTTCTTGAGAGAGGTGGGTATAATGTTCATCCTGTTCCTACCCCTTTTTCTACGGCAGCGGAGCTTAATAGTAGAAGAAGGGAAGGCGGTAGAAGTCAAAATCTCATGTTGTTTATTCGTGGGAAAGCTATATCAGGGGCAGATAACATTAATGGAATTAATCAGTTACCGAACCCTCCAATGAAAATAGGTATTACTATAAAGAAGATTATTAGTAAGGCGTGAGCGGTTACAATAGTATTATAGAGTTGGTCTCTACCAAGTCATCTTCCTGGTTGGCCTAGCTCAATACGAATGAGGAGTCTTATAGAAGTACCTAATAATCCTCCTCAAACACCAAAAATAAAGTAGAGTGTGCCAATGTCCTTATGATTTCGTCGGACA----------------------------------					YES
539	Molinet (N)	2017-07-28	8	Polychaeta	Terebellidae	Terebellidae	Family	Thelepus hamatus	89.21	Polychaeta	Terebellidae	AGGAAAGACCCCTCCACCACTAGGGTCAAAAAAGCTGTATTAATATTTCGATCAGTTAAAAGTATAGTAATAGCGCCTGCAAGGACAGGTAGTGAGAGAAGAAGGAGAACAGTAGTAATTAGAACGGCTCATACAAAAAGGGGAATACGTTCTAAACGTATTCCTTTAATACGGCAGTTAAAAATAGTAGAAATAAAATTTACTGAGGCTATAATAGATGAAGCACCAGCGAGATGAAGCGAAAAAATAGCAAGGTCTACAGAAGGTCCTGCATGTGCTATGTTTCTTGAGAGAGGTGGGTATAATGTTCATCCTGTTCCTACCCCTTTTTCTACGGCAGCGGAGCTTAATAGTAGAAGAAGGGAAGGCGGTAGAAGTCAAAATCTCATGTTGTTTATTCGTGGGAAAGCTATATCAGGGGCAGATAATATTAATGGAATTAATCAGTTACCGAACCCTCCAATGAAAATAGGTATTACTATAAAGAAGATTATTAGTAAGGCGTGAGCGGTTACAATAGTATTATAGAGTTGGTCTCTACCAAGTCATCTTCCTGGTTGGCCTAGCTCAATACGAATGAGGAGTCTTATAGAAGTACCTAATAATCCTCCTCAAACACCAAAAATAAAGTAGAGTGTGCCAATGTCCTTATGTTTGGG-----------------------------------------		YES
540	Montgrí Massif	2017-07-13	3	Malacostraca		Decapoda	Order	Acanthonyx lunulatus	98.38	Malacostraca	Epialtidae	CGGAAAGGGTCTCCACCTCCCCTAGGATCAAAAATGAAGTATTTAAGTTTCGATCAGTAAGAAGCATTGTAATAGCCCCAGCAAGTACCGGAAGAGACAAAAGCAATAAGATTGCGGTAATAAAGACAGCTCAGACAAATAGAGGTATTTGGTCTATTGTTATTCCAAAAGATCGTATGTTAATTACTGTAGTTATAAAATTTACGGCTCCAAGGATGGAAGAGACTCCTGCCAAGTGTAAAGAAAAAATACCCATATCAACAGAAGCACCGGCATGGGCAATAGCCCCGGCAAGGGGAGGGTAAACAGTTCAACCTGTCCCAACCCCTCTTTCAACTATACCTCTCATTAATAAGAGGGTTAAAGATGGTGGGAGTAGTCAAAATCTTATGTTATTTATACGAGGAAAAGCCATATCAGGAGCTCCTAATATTAAAGGGACAAGTCAATTACCAAATCCTCCAATTATAATAGGTATAACTATGAAGAAAATCATGACGAAAGCATGGGCTGTTACGGCGACATTATAAATTTGATCATTACCAATGAGAGTGCCTGGTTGCCCAAGCTCAGCTCGAATAATTAATCTTAAGGATGTTCCGACCATTCCAGCTCAAGCTCCAAATATAAAATATAATGTACCAATGTCCTTATATTTTGG---------------------------------------				YES	YES
541	Montgrí Massif	2017-07-13	6	Malacostraca		Amphipoda	Order	Ampithoe rubricata	88.64	Malacostraca	Ampithoidae	ATTAAAGGTTGTGTTTAGGTTTCGGTCTGTTAATAATATAGTAATGGCACCTGCTAACACAGGTAATGATAATAATAATAAAATTGCTGTAATAAATACTGATCAAACAAATAAAGGTATTTGGTCTATAGTTATTCTTTTTACACGTATATTAATAACTGTTGAGATAAAATTAATTGCCCCTAAAATAGATCTAGCACCTGCTAAATGTAAAGAAAAAATAGCTAAGTCAACAGCTCCACCACTGTGTGCTACATTTATTCTTAAAGGTGGGTAAACTGTTCAACCAGTTCCTACCCCCCTTTCTACTAAACCACTTATTAATAATAGTGTTAGAGAAGGTGGTAATAACCAGAAACTTATATTGTTTATACGTGGAAAAGCTATATCAGGTCTACCTAATATTAAAGGTACTAATCAATTTCCAAAACCACCAATTATAATGGGTATTACTATAAAAAAAATTATAATAAATGCGTGGGCTGTTACGATAGTGTTATAAATTTGGTCATCACCAATTAAATTGCCGGGAGATCTTAACTCTGTTCGAATAATCATTCTGAGAGAAGCTCCAATTACTCCTGCTCAGCCTCCTAAAATAAAATATAATGTACCAATGTCCTTATGATTCGTCGACAA-------------------------------------------------------------			YES		YES
542	Montgrí Massif	2017-07-13	3	Malacostraca	Galatheidae	Galathea	Genus	Galathea intermedia	88.94	Malacostraca	Galatheidae	TTAGAGAAAGGGTCCCCTCCTCCAGCGGGGTCGAAGAATGAAGTATTAAGATTTCGGTCTGTTAAAAGTATGGTAATTGCACCCGCTAGTACTGGTAAAGATAAAAGTAAAAGAACTGCGGTAATAAATACTGATCATACAAATAAAGGTATACGGTCCATAGTTATTCCCACAGGTCGTATATTAATAACCGTTGTTATAAAATTAATAGCGCCTAAAATAGAAGAGACCCCGGCTAGATGAAGAGAAAAAATTCCTATATCAACTGAAGCTCCTGCGTGGGCAATTCTTGCAGATAGAGGGGGGTAAACAGTTCAACCTGTTCCGACACCTCTTTCTACTATCCCTCTTATAAGTAAAAGAGTTAGTGAAGGAGGTAATAATCAAAATCTTATATTATTTATACGTGGAAAGGCCATATCAGGAGCCCCTAGTATTAAGGGTACTAATCAGTTTCCAAATCCTCCAATCATAATGGGTATAACTATGAAGAAAATTATAACAAATGCGTGAGCTGTAACAATAACATTATAAATTTGATCATTTCCAATCAACCTTCCTGGTTGTCCTAATTCAGCTCGAATAATAAGACTTAGTGAAGTACCTACTATACCCGCTCAGGCTCCGAAAATAAAATAAAGTGTTCCAATGTCCTTATGATTTGG-----------------------------------					YES
543	Montgrí Massif	2017-07-13	30	Polychaeta	Nereididae	Neredidae	Family	Perinereis sp.	88.43	Polychaeta	Nereididae	AGGGAATTGGGGTCTCCTCCTCCAGCAGGATCAAAGAAGGCGGTATTTAAGTTGCGATCAGTTAAAAGTATTGTAATTGCGCCAGCTAGAACTGGTAGTCTGAGAAGTAATAGAATAGCTGTCACTATTACAGATCATACGAATAAAGATACACGTTCTAGTCGTAGTCCTTTAGAACGTATATTAATAACTGTGGTAATAAAATTCAATGCTCCTATAATCGATGAGACACCTGCTAGATGAAGGGAGAAAATCGCAAGGTCTACTGATGGTCCTGCATGTGCGATGTTTCTTGCAAGAGGTGGATAAACTGTTCATCCTGTACCAACACCTTTTTCTACTGCTGCACTTGATAGTAGTAAAGTAAGAGAAGGGGGTAATAGTCAGAATCTTATGTTGTTTAATCGAGGGAACGCCATGTCAGGGGCCCCTAATATTAAGGGGACTAATCAATTTCCAAACCCACCAATTATAACTGGTATAACTAGGAAAAAGATTATTAAGAATGCATGGGCTGTAACAATAGTATTATATAACTGGTCTCTTCCAAGTAATGAGCCGGGTTGACCTAATTCTGCTCGAATAAGCAGACTTATAGATGTACCAAGAAGGCCAGATCATATACCAAAAATGAAGTAAAGAGTACCAATGTCCTTATATTCGG------------------------------------
544	Montgrí Massif	2017-07-13	7	Polychaeta		Polychaeta	Class	Harmothoe spinifera	99.18	Polychaeta	Polynoidae	aaAgaAggtgGgTAaggaacAGGGTCTCCCCCTCCAGCAGGATCAAAAATGCTGTGTTTAGATTACGGTCTGTTAGAAGTATAGTAATAGCTCCCGCCAATACTGGAAGCGAAAGAAGAAGTAAAATCGCTGTAATTTTAGCCGCTCAAACAAATAATGGGACTCGTTCAAGACGTAGACCTTTATACCGTATATTAATTACTGTGGTGATAAAGTTTAGAGCCCCCAAGATTGAGGATACTCCGGCAATGTGCAGTGAAAAAATAGCTAAATCAACTGATGGTCCAGCATGAGCAATATTAGCGGCCAGAGGAGGATAAACAGTTCAACCAGTTCCCACTCCTTTTTCTACAGCCCTTGACGATAAGAGTAGAATCAGAGAGGGCGGAAGGAGTCAGAATCTTATATTGTTTAAGCGAGGGAAAGCTATATCAGGGGCCCCGAGCATTAAAGGAATAAGTCAGTTTCCAAATCCACCAACTAAGACAGGTATAACAAGGAAAAAAATTATTAAAAAGGCATGAGCAGTTACAATTGTGTTGTAAAGTTGGTCTCTACCCAGAAGAGATCCAGGTTGCCCTAGCTCAGCACGAATTAATAGGCTTATTGATGTGCCTAAAAGGCCCGATCAAGTTCCAAAAATGAAGTATAAGGTGCCAATGTCCTTatgttcgggggcaaaaaa---------------------------------------------------------------------------------------------------------------------------------------------------------------------------------------------------------------------------------------------------------------------------------------------------------------------------------------------------------------------------------------------------------------------------------------------------------------------------------------------------------------------------------------------------------------------------------------------------------------------------------------------------------------------					YES
545	Falaguer	2017-07-28	5	Malacostraca	Paguridae	Paguroidea	Superfamily	Calcinus tubularis	99.39	Malacostraca	Diogenidae	aAAgaaggtGaattAttACCGggAaTCTCCTCCCCCTGCAGGGTCGAAGAAAGAAGTATTTAAATTACGGTCTGTTAACAGCATGGTAATTGCACCTGCCAGCACAGGCAAAGATAACAATAACAAAATAGCAGTAATAAACACAGATCATACAAATAAAGGCATACGGTCTATCCTTATTCCCTGAGGACGCATGTTAATTACAGTTGTCATAAAATTAATAGCTCCTAAAATAGAAGATACCCCTGCTAAATGAAGAGAAAAAATCCCTAAGTCTACAGATGCTCCTGCATGTGCGATGGCCGCGGATAAAGGAGGATAAACAGTTCATCCTGTTCCCACTCCCCTTTCTACTATCCCCCTTATTAATAATAGAGTGAGTGAAGGAGGTAATAATCAAAACCTTATGTTATTTATACGAGGAAATGCTATATCAGGGGCCCCCAACATTAATGGAACTAACCAGTTTCCAAACCCTCCAATTATAATTGGCATAACTATAAAGAAAATTATAACAAAGGCATGAGCAGTTACCACCACATTATAAATCTGATCGTCTCCAATTAATCTTCCCGGCTGTCCCAATTCAGCTCGAATCACTAGTCTTAGCGATGTCCCTACTATTCCTGCTCAGGCCCCAAAGATAAAATACAAGGTACCAATGTCCTTatgtTttggggggaaaaa-------------------------------------------------------------------------------------------------------------------------------------------------------------------------------------------------------------------------------------------------------------------------------------------------------------------------------------------------------------------------------------------------------------------------------------------------------------------------------------------------------------------------------------------------------------------------------------------------------------------------------------------------------------------		YES	YES	YES	YES
546	Falaguer	2017-07-28	3	Malacostraca	Idoteidae	Idoteidae	Family	Photobaterium sp.	84.62			GGTCGACAGCGGCGCATAAAAGGTCCAACCAAAATTAGGACCGCCCCCTTCCATGAACAACGAAGCCAGCAACATGGAAAAGGCAAAGGGCAAAATCCAAAAACTCCAGTTGTTCATTCGTGGCAAGGCCATATCCGGCGCCCCAATCATCAACGGGATCATCCAGTTGGCCAGCCCGGTAAAGGCTGGCATTACGGCACCAAATACCATGATAAGGCCATGAACTGGCGTCATCTGATTGAAAAAATTCGGTTCAACCAGTTGCAAGCCGGGTTGAAACAACTCCGCCCTGATCACCATGGCCATTGCCCCGCCAATCAGAAACATGGCAAA	YES	YES	YES	YES	YES
547	Sicily	2017-07-07	3	Gastropoda		Gastropoda	Class	Hexaplex trunculus	99.54	Gastropoda	Muricidae	AGGACAGCCTGGGGCTTTACTAGGAGACGATCAGTTATATAATGTTATTGTAACTGCACATGCCTTTGTTATAATTTTCTTTTTAGTTATACCTATAATGATTGGTGGATTTGGTAACTGGTTAGTGCCTCTTATATTAGGAGCTCCAGATATGGCTTTTCCTCGATTAAATAATATAAGATTTTGGTTACTTCCTCCATCGCTGCTTCTTTTACTATGTTCTGCTGCAGTAGAAAGGGGGGTGGGAACTGGATGAACAGTTTATCCGCCTCTTTCTGGAAACCTGGCGCATGCTGGAGGATCTGTAGATTTAGCAATTTTTTCTTTGCATTTAGCTGGTGCTTCTTCCATTCTTGGTGCTGTGAATTTTATTACAACTATCATTAATATACGATGGCGAGGGATACAATTTGAGCGTGTACCTTTATTTGTTTGATCTGTTAAGATTACGGCTATTTTATTGCTTTTATCTTTACCTGTTTTAGCAGGGGCTATTACTATACTATTAACTGATCGGAATTTTAATACGGCGTTCTTTGATCCTGCAGGAGGTGGAGATCCTATTTTATACCAGCATCTGTTCTGATTCTTCGGCCACCCCGAAGT--------------------------------------------------------------------------			YES		YES
548	Sicily	2017-07-07	2	Gastropoda		Gastropoda	Class	Conus ventricosus	98.34	Gastropoda	Conidae	TTGATATTAGGAGCTCCAGATATGGTATTTCCTCGTTTAAATAATATAAGTTTCTGACTTCTTCCTCCTGCACTTTTACTTCTTTTATCATCAGCTGCTGTGGAGAGTGGGGTGGGCACAGGATGGACTGTATACCCGCCTTTGTCTGGAAATCTGGCTCATGCTGGTGGGTCGGTAGATCTGGCGATTTTTTCTTTACATCTTGCTGGTGTGTCTTCTATTTTAGGAGCGGTGAATTTTATTACTACAATTATTAATATACGATGACAAGGAATGAAATTTGAACGCCTTTCGTTGTTTGTATGATCAGTAAAAATTACAGCTATTTTACTTCTTT-------------------------------------------------------------------------------------------------------------------------------------------------------------------------------------------------------------------------------------------------------------------------------------------------------------------------------------------------------
549	Sicily	2017-07-07	4	Gastropoda		Gastropoda	Class	Euthria cornea	98.63	Gastropoda	Tudiclidae	GGATATGATCGGGGTTAGTTGGTACTGCTCTAAGACTTCTTATCCGTGCTGAATTAGGACAACCAGGAGCATTACTTGGTGATGACCAATTATATAATGTAATTGTAACAGCTCATGCTTTTGTTATAATTTTCTTTTTAGTTATGCCTATGATAATTGGGGGTTTTGGGAATTGATTAGTCCCTTTGATATTAGGAGCTCCAGATATGGCTTTTCCTCGATTAAATAACATAAGATTTTGACTTCTTCCTCCTGCCTTATTACTACTTCTTTCATCCGCAGCAGTAGAAAGGGGTGTAGGAACAGGATGAACTGTGTATCCTCCGTTAGCAGGAAATCTTGCACATGCAGGAGGTTCTGTAGATTTGGCAATTTTTTCATTACATCTTGCAGGTGTTTCTTCTATTTTAGGTGCTGTAAATTTCATTACAACTATTATTAATATGCGGTGACGAGGAATACAGTTTGAGCGACTTCCTCTCTTTGTATGATCTGTGAAAATTACAGCCATTTTATTACTTTTATCTCTACCTGTTTTAGCAGGAGCTATTACAATGCTATTGACTGATCGAAATTTTAATACAGCTTTTTTTGATCCAGCCGGAGGTGGGGACCCAATTCTATATCAACATCTATTTTGATTCTTCGGCCATCCCGGAAG-------------------
550	Sicily	2017-07-07	3	Gastropoda		Gastropoda	Class	Nassarius incrassatus	97.85	Gastropoda	Nassariidae	ATGATCTGGATTGGTTGGGACAGCTTTAAGCCTTCTTATTCGTGCTGAACTTGGCCAACCCGGGGCACTTCTTGGTGACGATCAGCTTTACAATGTAATTGTAACAGCTCACGCTTTTGTAATAATTTTTTTCTTAGTAATGCCTATGATAATTGGAGGGTTTGGGAATTGACTAGTCCCCTTAATGTTAGGAGCTCCTGACATAGCTTTTCCTCGTTTAAATAACATAAGATTCTGATTGCTTCCTCCTGCCTTGCTTCTTTTACTGTCTTCAGCTGCAGTCGAAAGAGGGGTGGGTACAGGGTGGACAGTATACCCCCCTCTATCCGCTAATTTGGCCCATGCAGGTGGCTCTCTTGATTTAGCTATTTTCTCGTTACACCTTGCAGGTGTGTCTTCAATTTTAGGAGCTGTAAATTTTATTACAACCATTATTAACATACGATGACGAGGAATGCAATTTGAACGACTTCCTCTATTTGTATGGTCTGTAAAAATTACAGCTGTTTTGCTGCTTCTATCTCTGCCTGTGCTAGCCGGAGCCATTACGATGCTCCTAACAGATCGAAATTTCAACACGGCTTTCTTTGACCCAGCAGGAGGTGGGGACCCTATTTTGTATCAACATCTATTCTGATTCTTCGGCCACCCGGAA-------------------------
551	Sicily	2017-07-07	8	Gastropoda	Cerithiidae	Cerithium	Genus	Alvania sp.	86.76	Gastropoda	Rissoidae	ATAGTAATAGCCCCTGCAAGTACAGGTAGGGATAACAGAAGAAGGACAGCTGTGATTTTTACTGACCATACAAACAGAGGAAGTCGCTCGAACTGTATTCCTCGCCATCGCATGTTAATGATCGTAGTGATAAAGTTTACAGCCCCTAGAATAGAAGAAACTCCAGCTAAGTGGAGTGAAAAGATAGCGAGGTCAACCGACCCCCCCGCATGAGCTAAATTCCCCGCTAGAGGAGGATAAACAGTTCAACCAGTTCCAACACCTCTTTCTACGGCTGCCGAAGATAGAAGCAAGAGAAGTGCAGGAGGAAGGAGCCAGAAGCTTATGTTATTCAGCCGAGGAAAGGCCATATCAGGAGCTCCTAGCATTAGAGGAACTAGTCAATTCCCAAATCCACCAATTATCATTGGTATAACTAAAAAGAAAATTATAACGAAAGCATGTGCTGTAACAATTACATTGTATAGCTGGTCGTCCCCAAGGAGGGCCCCCGGCTGACCTAATTCAGCACGAATTAATAGACTCAGGGCAGTTCCAACCAAGCCTGATCACATTCCAAATAAAATATATAAAGTTCCAATGTCCTTATGATTCGTCGACAA--------------------------------------------------------------------------------------------------			YES		YES
552	Sicily	2017-07-07	8	Malacostraca	Paguridae	Pagurus anachoretus	Species	Pagurus cuanensis	100	Malacostraca	Paguridae	TGGAGCATGAGCTGGTATAGTAGGTACTTCTTTAAGATTAATTATTCGAGCTGAACTAGGACAACCAGGTAGATTAATTGGGGATGACCAAATCTATAATGTAGTTGTTACAGCACACGCTTTTGTTATAATTTTCTTTATAGTTATACCTATTATAATTGGGGGATTTGGAAATTGATTAGTACCTCTTATACTAGGAGCACCAGATATGGCTTTTCCACGAATAAATAATATAAGATTTTGATTATTACCCCCATCACTAACCTTGCTTTTAACCAGAGGTATGGTAGAAAGGGGAGTAGGAACAGGATGAACTGTTTATCCACCTTTGTCTGCTGCTATTGCTCACGCAGGTGCATCTGTAGATCTTGGTATTTTTTCACTACATCTTGCTGGGGTGTCTTCTATTTTAGGAGCCGTAAATTTTATAACAACAGTTATTAATATACGGCCCCAAGGTATAACAATAGACCGAATACCACTATTTGTTTGAGCAGTATTTATTACAGCAATCTTACTACTGTTATCTCTTCCTGTACTAGCAGGAGCAATCACCATATTATTAACAGACCGAAATCTAAACACTTCTTTCTTTGACCCTGCAGGAGGAGGAGATCCAATTTTATATCAACATTTATTTTGATTTTTCG------------------------------			YES		YES
553	Sicily	2017-07-07	8	Gastropoda	Cerithiidae	Cerithium	Genus	Alvania sp.	86.31	Gastropoda	Rissoidae	TGTGTCAGGCTTGGTTGGAACTGCCCTGAGTCTATTAATTCGTGCTGAATTAGGTCAGCCGGGGGCCCTCCTCGGGGACGACCAGCTATACAATGTAATTGTTACAGCACATGCTTTCGTTATAATTTTCTTTTTATTTATACCAATGATAATTGGTGGATTTGGGAATTGACTAGTTCCTCTAATGCTAGGAGCTCCTGATATGGCCTTTCCTCGGCTGAATAACATAAGCTTCTGGCTCCTTCCTCCTGCACTTCTCTTGCTTCTATCTTCGGCAGCCGTAGAAAGGGGTGTTGGAACTGGTTGAACTGTTTATCCTCCTCTAGCGGGAAATTTAGCTCATGCGGGCGGGTCGGTTGACCTCGCTATCTTTTCACTCCACTTAGCTGGCCTTC---------------------------------------------------------------------------------------------------------------------------------------------------------------------------------------------------------------------------------------------------------------------------------------------			YES		YES
554	Sicily	2017-07-07	8	Gastropoda	Cerithiidae	Cerithium	Genus	Alvania sp.	87.54	Gastropoda	Rissoidae	ATGTGATCAGGCTTGGTTGGAACTGCCCTGAGTCTATTAATTCGTGCTGAGTTAGGTCAGCCGGGGGCCCTCCTTGGGGACGACCAGCTATACAACGTAATTGTTACAGCACATGCTTTCGTTATAATTTTCTTTTTAGTTATACCAATGATAATTGGTGGATTTGGGAATTGACTAGTCCCTCTAATGCTAGGAGCTCCTGATATGGCCTTTCCTCGGCTGAATAACATAAGCTTCTGGCTCCTTCCTCCTGCACTTCTCTTGCTTCTATCTTCGGCAGCCGTAGAAAGGGGTGTTGGAACTGGTTGAACTGTTTATCCTCCTCTAGCGGGAAATTTAGCTCATGCGGGGGGGTCGGTTGACCTCGCTATCTTTTCACTCCACTTAGCTGGAGTTTCTTCTATTCTAGGGGCTGTAAACTTTATTACTACGATCATTAACATGCGATGGCGAGGAATACAGTTCGAGCGACTTCCTCTGTTTGTATGGTCAGTAAAAATCACAGCTGTCCTTCTTCTGCTATCTCTACCTGTACTTGCAGGGGCCATTACTATGCTGTTAACAGATCGAAACTTCAATACGGCCTTCTTTGATCCGGCCGGGGGTGGAGATCCTATTTTATACCAGCACCTCTTTTGATTCTTCGGCCACCCGGAAG----------------------					YES
555	Sicily	2017-07-07	15	Gastropoda	Cerithiidae	Cerithium	Genus	Alvania sp.	86.98	Gastropoda	Rissoidae	ATGTGATCAGGCTTGGTTGGAACTGCCCTGAGTCTATTAATTCGTGCTGAATTAGGTCAGCCGGGGGCCCTCCTTGGGGACGACCAGCTATACAATGTAATTGTTACAGCACATGCTTTCGTTATAATTTTCTTTTTAGTTATACCAATGATAATTGGTGGATTTGGGAATTGACTAGTTCCTCTAATGCTAGGAGCTCCTGATATGGCCTTTCCTCGGCTGAATAACATAAGCTTCTGGCTCCTTCCTCCTGCACTTCTCTTGCTTCTATCTTCGGCAGCCGTAGAAAGAGGTGTTGGAACTGGTTGAACTGTTTATCCTCCTCTAGCGGGGAATTTAGCTCATGCGGGGGGGTCAGTTGACCTCGCTATCTTTTCACTCCACTTAGCTGGACTTTCTTCTATTCTAGGGGCTGTAAACTTTATCACTACGATCATTAACATGCGATGGCGAGGAATACAGTTCGAGCGACTTCCTCTGTTTGTATGATCAGTAAAAATCACAGCTGTCCTTCTTCTGTTATCCCTACCTGTACTTGCAGGGGCTATTACTATGCTGTTAACAGATCGAAATTTCAATACGGCCTTCTTTGATCCGGCCGGGGGTGGAGATCCTATTTTATACCAGCACCTCTTTTGATTCTTCGGCCACCCGGAA-----------------------
556	Sicily	2017-07-07	2	Malacostraca		Decapoda	Order	Liocarcinus navigator	99.23	Malacostraca	Polybiidae	GCTTGAGCTGGATAGTAGGTACTTCTTTAAGTTTAATTATTCGTGCTGAGTTAGGGCAACCGGGAACCTTAATTGGTAATGATCAGATTTATAATGTGGTTGTAACTGCTCACGCCTTTGTAATGATTTTCTTCATGGTTATACCGATTATAATTGGAGGATTTGGTAACTGACTTGTTCCTTTAATATTAGGAGCCCCCGATATAGCTTTCCCTCGTATGAATAATATGAGATTTTGATTATTGCCTCCTTCTTTAACTCTCCTTCTTATAAGAGGTATAGTTGAAAGAGGTGTTGGTACTGGATGAACTGTTTACCCTCCCTTGTCGGCTGCTATCGCCCACGCCGGAGCTTCAGTTGACCTTGGTATTTTTTCTCTTCACTTGGCAGGGGTTTCTTCTATTTTAGGAGCTGTTAATTTTATAACGACTGTTATCAATATACGTTCTTTTGGCATAATAATAGATCAAATACCTTTATTTGTTTGAGCTGTGTTTATTACCGCTATCCTTCTTTTATTATCTCTGCCCGTTTTAGCAGGTGCTATCACTATATTACTTACTGACCGTAACTTAAATACTTCTTTCTTCGATCCTGCTGGAGGAGGGGACCCTGTCCTATATCAGCATTTATTCTGATTCTTCGGCCACCCGGAA------------------------			YES		YES
557	Sicily	2017-07-07	7	Malacostraca	Paguridae	Pagurus anachoretus	Species	Pagurus cuanensis	99.54	Malacostraca	Paguridae	GGAGCTGAGCTGGTATAGTAGGTACTTCTTTAAGATTAATTATTCGAGCTGAACTAGGACAACCAGGTAGATTAATTGGGGATGACCAAATCTATAATGTAGTTGTTACAGCACACGCTTTTGTTATAATTTTCTTTATAGTTATACCTATTATAATTGGGGGATTTGGAAATTGATTAGTACCTCTTATACTAGGAGCACCAGATATGGCTTTTCCACGAATAAATAATATAAGATTTTGATTATTACCCCCATCACTAACCTTGCTTTTAACCAGAGGTATGGTAGAAAGGGGAGTAGGAACAGGATGAACTGTTTATCCACCTTTGTCTGCTGCTATTGCTCACGCAGGTGCATCTGTAGATCTTGGTATTTTTTCACTACATCTTGCTGCGGTGTCTTCTATTTTAGGAGCCGTAAATTTTATAACAACAGTTATTAATATACGGCCCCAAGGTATAACAATAGACCGAATACCACTATTTGTTTGAGCAGTATTTATTACAGCAATCTTACTACTGTTATCTCTTCCTGTACTAGCAGGAGCAATCACCATATTATTAACAGACCGAAATCTAAACACTTCTTTCTTTGACCCTGCAGGAGGAGGAGATCCAATTTTATATCAACATTTATTTTGATTCTTT---------------------------------			YES
558	Sicily	2017-07-07	15	Gastropoda	Cerithiidae	Cerithium	Genus	Alvania sp.	87.84	Gastropoda	Rissoidae	TGTGATCAGGCTTGGTTGGAACTGCCCTGAGTCTATTAATTCGTGCTGAATTAGGTCAGCCGGGGGCCCTCCTTGGGGACGACCAGCTATACAATGTAATTGTTACAGCACATGCTTTCGTTATAATTTTCTTTTTAGTTATACCAATGATGATTGGTGGATTTGGGAATTGACTAGTTCCTCTAATGCTAGGAGC----------------------------------------------------------------------------------------------------------------------------------------------------------------------------------------------------------------------------------------------------------------------------------------------------------------------------------------------------------------------------------------------------------------------------------------------------------------------------------------------------
559	Sicily	2017-07-07	15	Gastropoda	Cerithiidae	Cerithium	Genus	Alvania sp.	87.29	Gastropoda	Rissoidae	GATGTGATCAGGCTTGGTTGGAACTGCCCTGAGTCTATTAATTCGTGCTGAGTTAGGTCAGCCGGGGGCCCTCCTTGGGGACGACCAGCTATACAACGTAATTGTTACAGCACATGCTTTCGTTATAATTTTCTTTTTAGTTATACCAATGATAATTGGTGGATTTGGGAATTGATTAGTCCCTCTAATGCTAGGAGCTCCTGATATGGCCTTTCCTCGGCTGAATAACATAAGCTTCTGGCTCCTTCCTCCTGCACTTCTCTTGCTTCTATCTTCGGCAGCCGTAGAAAGGGGTGTTGGAACTGGTTGAACTGTTTATCCTCCTCTAGCGGGAAATTTAGCTCATGCGGGGGGGTCGGTTGACCTCGCTATCTTTTCACTCCACTTAGCTGGAGTTTCTTCTATTCTAGGGGCTGTAAACTTTATTACTACGATCATTAACATGCGATGGCGAGGAATGCAGTTCGAGCGACTTCCTCTGTTTGTATGGTCAGTAAAAATCACAGCTGTCCTTCTTCTGTTATCTCTACCTGTACTTGCAGGGGCTATTACTATGCTGTTAACAGATCGAAACTTCAATACGGCCTTCTTTGATCCGGCCGGGGGTGGAGATCCTATTTTATACCAGCACCTCTTTTGATTCTTCGGCCACCCGGAA----------------------
560	Sicily	2017-07-07	15	Gastropoda	Cerithiidae	Cerithium	Genus	Alvania sp.	87.04	Gastropoda	Rissoidae	ATATGATCAGGCTTGGTTGGAACTGCCCTGAGTCTATTAATTCGTGCTGAATTAGGTCAGCCGGGGGCCCTCCTTGGGGACGACCAGCTATACAATGTAATTGTTACAGCACATGCTTTCGTTATAATTTTCTTTTTAGTTATACCAATGATAATTGGTGGATTTGGGAATTGACTAGTTCCTCTAATGCTAGGAGCTCCTGATATGGCCTTTCCTCGGCTGAATAACATAAGCTTCTGGCTCCTTCCTCCTGCACTTCTCTTGCTTCTATCTTCGGCAGCCGTAGAAAGAGGTGTTGGAACTGGTTGAACTGTTTATCCTCCTCTAGCGGGGAATTTAGCTCATGCGGGGGGGTCGGTTGACCTCGCTATCTTTTCACTCCACTTAGCTGGAGTTTCTTCTATTCTAGGGGCTGTAAACTTTATCACTACGATCATTAACATGCGATGGCGAGGAATACAGTTCGAGCGACTTCCTCTGTTTGTATGGTCAGTAAAAATCACAGCTGTCCTTCTTCTGTTATCCCTACCTGTACTTGCAGGGGCTATTACTATGCTGTTAACAGATCGAAACTTCAATACGGCCTTCTTTGATCCAGCCGGGGGTGGAGATCCTATTTTATACCAGCACCTCTTTTGATTTTTC-----------------------------------
561	Sicily	2017-07-07	4	Malacostraca		Decapoda	Order	Acanthonyx lunulatus	96.62	Malacostraca	Epialtidae	aaaaaaaaacttaagtctgggccGgaaagggttCgcCCCCtCCccTAGGATCAAAAATGAAGTAtTTAAGTTCCGATCAGTAacaacCATTGTAATAGCCCCAGCAaGTACCGGAAGAGAcAAAAGCAATAAGATTGCGGTAATAAAGACAGCTCagACAAATAAAGGTATTTGGTCTATTGTTATTCCAaaagATCGTATGTTAATTACTGtaGtTATaAAATTTACAGcTCCcaggaTGGAAgAaACTCCTGCCAAGgGtAAAgAAAAAATacCCATATCAACAGAAGCACCGGcATGAGCAATAGCCCCGGgAAgGGGAGGGgAAACAGTTCAACCTGTTCCaaCTCCTCTTTCAACTATACCTCTTATTAATAAAAGGGTTAAAGATGGgGGGAGTAGTCAAAATCTTATGTtATTTATACGAGGAAAaGCCATATCAGGAGCTCCTAAcATTAAAGGGACAAGTCAATTACCAAATCCTCCAATTATAATAGGTATAACTATGAAGAAAATCATGACgAAAGCATGGGgTGTTACGGCGACATTATAAATTTGATCATTAccaatGaGAGTGCCTGGTTGTCCAAGCTCAgCTCGAATAATTAATCTTAAGGATGTTCCAACCATTCCacCTCAAGCTCCaAATATAAAATATAATGTacCaaTGTCcTTaTGagTCGTCGACAacaa-------------------------------------------------------------------------------------------------------------------------------------------------------------------------------------------------------------------------------------------------------------------------------------------------------------------------------------------------------------------------------------------------------------------------------------------------------------------------------------------------------------------------------------------------------------------------------------------------------------------------------------------------------------
562	Sicily	2017-07-07	3	Malacostraca		Decapoda	Order	Prostheceraeus roseus	89.71	Malacostraca	Euryleptidae	TTGGCAGTGAGCTGGATAGTAGGAACTGCTTTAAGTATAATTATTCGAACTGAACTTGGACAACCAGGAACTTTCATTGGAAACGACCAAATTTATAATGTAATTGTTACAGCCCATGCATTCGTAATAATTTTTTTTATAGTAATACCCATTATAATTGGAGGTTTCGGAAATTGGCTGGTACCTCTTATATTAGGAGCCCCTGATATAGCTTTTCCACGAATAAATAATATAAGATTTTGAATATTGCCCCCCGCATTAATTTTATTATTAATAAGAAGGATAGTAGAAAGAGGAGTAGGAACAGGTTGAACTGTTTATCCTCCCCTATCATCAACTATTGCTCATGCTGGAGCTTCAGTTGATATAGGTATTTTTTCACTCCATTTAGCTGGTGTCTCATCAATTTTAGGAGCCATCAATTTTATAACAACAGTAATTAACATACGATCCTATGGTATAAATTTAGATCAAATACCTTTATTTGTCTGATCTGTATTTATTACTGCTGTTTTACTACTTCTTTCCCTTCCTGTTCTTGCCGGAGCAATTACAATATTATTAACAGATCGAAATTTAAATACTTCATTTTTTGACCCTAGAGGAGGTGGAGACCCCATCTTATACCAACACCTATTCTGATTTTTC--------------------------------					YES
563	Sicily	2017-07-07	8	Gastropoda	Muricidae	Hexaplex trunculus	Species	Hexaplex trunculus	99.54	Gastropoda	Muricidae	TGGTCAGGGCTTGTTGGTACTGCTTTAAGTCTTCTTATTCGAGCTGAATTAGGACAGCCTGGGGCTTTACTAGGAGACGATCAGTTATATAATGTTATTGTAACTGCACATGCCTTTGTTATAATTTTCTTTTTAGTTATACCTATAATGATTGGTGGATTTGGTAACTGGTTAGTGCCTCTTATATTAGGAGCTCCAGATATGGCTTTTCCTCGATTAAATAATATAAGATTTTGGTTACTTCCTCCATCGCTGCTTCTTTTACTATGTTCTGCTGCAGTAGAAAGGGGGGTGGGAACTGGATGAACAGTTTATCCGCCTCTTTCTGGAAACCTGGCGCATGCTGGCGGATCTGTAGATTTAGCAATTTTTTCTTTGCATTTAGCTGGTGATTCTTCCATTCTTGGTGCTGTGAATTTTATTACAACTATCATTAATATACGATGGCGAGGGATACAATTTGAGCGTGTACCTTTATTTGTTTGATCTGTTAAGATTACGGCTATTTTATTGCTTTTATCTTTACCTGTTTTAGCAGGGGCTATTACTATACTATTAACTGATCGGAATTTTAATACGGCGTTCTTTGATCCTGCAGGAGGTGGAGATCCTATTTTATACCAGCATCTGTTCTGATTCTTCGGCCATCCC-----------------------------
564	Sicily	2017-07-07	8	Gastropoda	Muricidae	Hexaplex trunculus	Species	Hexaplex trunculus	99.24	Gastropoda	Muricidae	TGGTCAGGGCTTGTTGGTACTGCTTTAAGTCTTCTTATTCGAGCTGAATTAGGACAGCCTGGGGCTTTACTAGGAGACGATCAATTATATAATGTTATTGTAACTGCACATGCCTTTGTTATAATTTTCTTTTTAGTTATACCCATAATGATTGGTGGATTTGGTAACTGGTTAGTGCCTCTTATATTAGGAGCTCCAGATATGGCTTTTCCTCGATTAAATAATATAAGATTTTGATTACTTCCTCCATCGCTGCTTCTTTTACTATCTTCTGCTGCAGTAGAAAGAGGGGTGGGAACTGGATGAACAGTTTATCCGCCTCTTTCTGGAAATCTGGCGCATGCTGGGGGGTCTGTAGATTTAGCAATTTTTTCTTTGCATTTAGCTGGCGCT-----------------------------------------------------------------------------------------------------------------------------------------------------------------------------------------------------------------------------------------------------------------------------------------------			YES		YES
565	Sicily	2017-07-07	8	Polychaeta		Polychaeta	Class	Perinereis wilsoni	79.6	Polychaeta	Nereididae	ATCGATAAGCCTTTTGATTCGAGCAGAACTCGGACAACCAGGAGCCCTCCTTGGCAGGGACCAGTTATATAACACCATTGTAACGGCACATGCATTTCTAATGATCTTCTTCCTAGTTATACCAGTTATAATTGGAGGATTCGGAAACTGACTAGTGCCCCTAATACTAGGAGCCCCCGATATGGCTTTTCCTCGTATAAATAATATAAGATTCTGACTTTTACCCCCCTCACTCACACTCCTTCTAAGCTCAGCTGCAGTGGAAAAAGGAGTCGGGACGGGATGAACTGTATACCCCCCCCTAGCAAGAAACATTGCACATGCAGCCCCTTCAGTCGACCTGGCTATTTTCTCCTTACACCTTGCTGCCGTAAGCTCAATCCTTGGGGCTGTAAACTTTATCACCACTGTAATCAACATACGATCTAAAGGGTACCGACTTGAACGAGTCCCCCTATTCGTTTGATCTGTAAAAATTACAGCTATCTTGCTGCTTTTAAGTCTTCCAGTCCTAGCAGGGGCCATTACAATACTGCTAACCGACCGAAACCTTAACACCTCTTTCTTTGACCCCGCAGGAGGAGGAGACCCAATCTTATACCAACACCTCTTCTGGTTCTT-----------------------------------------------------------			YES		YES
566	Falaguer	2017-07-30	3	Malacostraca	Paguridae	Paguridae	Family	Cestopagurus timidus	98.78	Malacostraca	Paguridae	GAGCCTGAGCCGGAATAGTTGGCACATCTTTAAGTTTAATTATTCGTGCTGAACTAGGACAACCTGGTAGTCTTATTGGAGATGATCAGATTTATAATGTTATTGTAACTGCCCATGCATTTGTTATAATTTTCTTTATAGTTATGCCTATTATAATTGGAGGATTTGGAAACTGGTTAGTTCCCCTTATACTAGGAGCACCAGATATGGCTTTTCCCCGTATAAATAATATAAGATTTTGACTTTTACCTCCTTCCTTAACTCTTCTTCTAACCAGAGGAATAGTAGAAAGAGGTGTGGGTACAGGATGAACAGTTTATCCACCTTTGTCGGCAGCTATTGCTCACGCAGGTGCTTCAGTAGATTTAGGAATTTTTTCACTACATTTAGCAGGTGTTTCTTCAATTTTAGGGGCAGTTAATTTTATAACTACAGTTATCAACATACGACCTCAAGGTATAACTATAGATCGTATACCTCTTTTTGTTTGAGCAGTATTTATTACAGCTATTCTTCTTCTTTTATCTCTACCGGTTTTAGCGGGAGCTATTACAATACTTTTAACAGACCGTAATCTAAATACTTCTTTCTTTGATCCTGCTGGAGGTGGAGACCCCGTACTCTATCAACACTTATTTTGATTCTTCGGCCACCCGGAA---------------------					YES
567	Falaguer	2017-07-30	2	Malacostraca	Paguridae	Paguridae	Family	Cestopagurus timidus	98.93	Malacostraca	Paguridae	TTCGGAGCCTGAGCTGGAATAGTTGGTACATCTTTAAGTTTAATTATTCGTGCTGAACTAGGACAACCTGGTAGTCTTATTGGAGATGATCAGATTTATAATGTTATTGTAACTGCCCATGCATTTGTTATAATTTTCTTTATAGTTATGCCTATTATAATTGGAGGATTTGGAAACTGGTTGGTTCCCCTTATGCTAGGAGCACCAGATATGGCTTTTCCCCGTATAAATAATATAAGGTTTTGACTTTTACCTCCTTCCTTAACTCTTCTTCTAACCAGAGGAATAGTAGAAAGAGGTGTGGGTACAGGATGAACAGTTTATCCACCTTTGTCGGCAGCTATTGCTCACGCAGGTGCTTCAGTAGATTTAGGAATTTTTTCACTACATTTAGCAGGTGTTTCTTCAATTCTAGGGGCAGTTAATTTTATAACTACAGTTATCAACATACGACCTCAAGGTATAACTATAGATCGTATACCTCTTTTTGTTTGAGCAGTATTTATTACAGCTATTCTTCTTCTTTTATCTCTACCGGTTTTAGCGGGAGCTATTACAATACTTTTAACAGACCGTAATCTAAATACTTCTTTCTTTGATCCTGCTGGAGGTGGAGACCCCGTACTCTATCAACACTTATTTTGATTCTTCGGCCATAC---------------------			YES
568	Falaguer	2017-07-30	2	Malacostraca	Paguridae	Paguridae	Family	Cestopagurus timidus	98.62	Malacostraca	Paguridae	GAGCCTGAGCTGGAATAGTTGGTACATCTTTAAGTTTAATTATTCGTGCTGAACTAGGACAACCTGGTAGTCTTATTGGAGATGATCAGATTTATAATGTTATTGTAACTGCCCATGCATTTGTTATAATTTTCTTTATAGTTATGCCTATTATAATTGGAGGATTTGGAAACTGGTTGGTTCCCCTTATACTAGGAGCACCAGATATAGCTTTTCCCCGTATAAATAATATAAGGTTTTGACTTTTACCTCCTTCCTTAACTCTTCTTCTAACCAGAGGAATAGTAGAAAGAGGTGTGGGTACAGGATGAACAGTTTATCCACCTTTGTCGGCAGCTATTGCTCACGCAGGTGCTTCAGTAGATTTAGGAATTTTTTCACTACATTTAGCAGGTGTTTCTTCAATTTTAGGGGCAGTTAATTTTATAACTACAGTTATCAACATACGACCTCAAGGTATAACTATAGATCGTATACCTCTTTTTGTTTGAGCAGTATTTATTACAGCTATTCTTCTTCTTTTATCTCTACCGGTTTTAGCAGGAGCTATTACAATACTTTTAACAGACCGTAATCTAAATACTTCTTTCTTTGATCCTGCTGGAGGTGGAGACCCCGTACTCTACCAACACTTATTTTGATTCTTCGGCCACCCCGGAA--------------------					YES
569	Falaguer	2017-07-30	2	Malacostraca	Paguridae	Paguridae	Family	Cestopagurus timidus	100	Malacostraca	Paguridae	GTGGGTACAGGATGAACAGTTTATCCACCTTTGTCGGCAGCTATTGCTCACGCAGGTGCTTCA-----------------------------------------------------------------------------------------------------------------------------------------------------------------------------------------------------------------------------------------------------------------------------------------------------------------------------------------------------------------------------------------------------------------------------------------------------------------------------------------------------------------------------------------------------------------------------------------------------------------------------------------
570	Falaguer	2017-07-30	5	Malacostraca	Paguridae	Paguridae	Family	Cestopagurus timidus	98.74	Malacostraca	Paguridae	GAACTGCATCGGTCCTGTATTTTAAATTTCGTTTCTTCACCTTCCAGCAGGATCAAGAAGAAGTATTTAGATTACGGTCTGTTAAAAGTATTGTAATAGCTCCCGCTAAAACCGGTAGAGATAAAAGAAGAAGAATAGCTGTAATAAATACTGCTCAAACAAAAAGAGGTATACGATCTATAGTTATACCTTGAGGTCGTATGTTGATAACTGTAGTTATAAAATTAACTGCCCCTAAAATTGAAGAAACACCTGCTAAATGTAGTGAAAAAATTCCTAAATCTACTGAAGCACCTGCGTGAGCAATAGCTGCCGACAAAGGTGGATAAACTGTTCATCCTGTACCCACACCTCTTTCTACTATTCCTCTGGTTAGAAGAAGAGTTAAGGAAGGAGGTAAAAGTCAAAATCTTATATTATTTATACGGGGAAAAGCCATATCTGGTGCTCCTAGTATAAGGGGAACTAACCAGTTTCCAAATCCTCCAATTATAATAGGCATAACTATAAAGAAAATTATAACAAATGCATGGGCAGTTACAATAACATTATAAATCTGATCATCTCCAATAAGACTACCAGGTTGTCCTAGTTCAGCACGAATAATTAAACTTAAAGATGTACCAACTATTCCGGCTCAGGCTCCGAAGATAAAATATAAAGTTCCAATGTCCTTATGATTCGTCGACA					YES
571	Falaguer	2017-07-30	3	Malacostraca	Paguridae	Paguridae	Family	Cestopagurus timidus	99.08	Malacostraca	Paguridae	TTCGGAGCCTGAGCTGGAATAGTTGGTACATCTTTAAGTTTAATTATTCGTGCTGAACTAGGACAACCTGGTAGTCTTATTGGAGATGATCAGATTTATAATGTTATTGTAACTGCCCATGCATTTGTTATAATTTTCTTTATAGTTATGCCTATTATAATTGGAGGATTTGGAAACTGGTTGGTTCCCCTTATACTAGGAGCACCAGATATGGCTTTTCCCCGTATAAATAATATAAGGTTTTGACTTTTACCTCCTTCCTTAACTCTTCTTCTAACCAGAGGAATAGTAGAAAGAGGTGTGGGTACAGGATGAACAGTTTATCCACCTTTGTCGGCAGCTATTGCTCACGCAGGTGCTTCAGTAGATTTAGGAATTTTTTCACTACATTTAGCAGGCGTTTCTTCAATTTTAGGGGCAGTTAATTTTATAACTACAGTTATCAACATACGACCTCAAGGTATAACTATAGATCGTATACCTCTTTTTGTTTGAGCAGTATTTATTACAGCTATTCTTCTTCTTTTATCTCTACCGGTTTTAGCGGGAGCTATTACAATACTTTTAACAGACCGTAATCTAAATACTTCTTTCTTTGATCCTGCTGGAGGTGGAGACCCCGTACTCTATCAACACTTATTTTGATTCTTCGGCCACCCCGGA-----------------			YES
572	Falaguer	2017-07-30	3	Malacostraca	Paguridae	Paguridae	Family	Cestopagurus timidus	98.62	Malacostraca	Paguridae	CTTCGGAGCCTGAGCTGGATAGTTGGTACATCTTTAAGTTTAATTATTCGTGCTGAACTAGGACAACCTGGTAGTCTTATTGGAGATGATCAGATTTATAATGTTATTGTAACTGCCCATGCATTTGTTATAATTTTCTTTATAGTTATGCCTATTATAATTGGAGGATTTGGAAACTGGTTGGTTCCCCTTATACTAGGAGCACCAGATATGGCTTTTCCCCGTATAAATAATATAAGGTTTTGACTTTTACCTCCTTCCTTAACTCTTCTTCTAACCAGAGGAATAGTAGAAAGAGGTGTGGGTACAGGATGAACAGTTTATCCACCTTTGTCGGCAGCTATTGCTCACGCAGGTGCTTCAGTAGATTTAGGAATTTTTTCACTACATTTAGCAGGCGTTTCTTCAATTTTAGGGGCAGTTAATTTTATAACTACAGTTATCAACATACGACCTCAAGGTATAACTATAGATCGTATACCTCTTTTTGTTTGAGCAGTATTTATTACAGCTATTCTTCTTCTTTTGTCTCTACCGGTTTTAGCAGGAGCTATTACAATACTTTTAACAGACCGTAATCTAAATACTTCTTTCTTTGATCCTGCTGGAGGTGGAGACCCCGTTCTCTATCAACACTTATTTTGATTCTTCGGCCACCCGGAA-----------------			YES		YES
573	Falaguer	2017-07-30	3	Malacostraca	Paguridae	Paguridae	Family	Cestopagurus timidus	99.23	Malacostraca	Paguridae	GCCTGAGCTGGAATAGTTGGTACATCTTTAAGTTTAATTATTCGTGCTGAACTAGGACAACCTGGTAGTCTTATTGGAGATGATCAGATTTATAATGTTATTGTAACTGCCCATGCATTTGTTATAATTTTCTTTATAGTTATACCTATTATAATTGGAGGATTTGGAAACTGGTTGGTTCCCCTTATACTAGGAGCACCAGATATGGCTTTTCCCCGTATAAATAATATAAGGTTTTGACTTTTACCTCCTTCCTTAACTCTTCTTCTAACCAGAGGAATAGTAGAAAGAGGTGTGGGTACAGGATGAACAGTTTATCCACCTTTGTCGGCAGCTATTGCTCACGCAGGTGCTTCAGTAGATTTAGGAATTTTTTCACTACATTTAGCAGGTGTTTCTTCAATTTTAGGGGCAGTTAATTTTATAACTACAGTTATCAACATACGACCTCAAGGTATAACTATAGATCGTATACCTCTTTTTGTTTGAGCAGTATTTATTACAGCTATTCTTCTTCTTTTATCTCTACCGGTTTTAGCGGGAGCTATTACAATACTTTTAACAGACCGTAATCTAAATACTTCTTTCTTTGATCCTGCTGGAGGTGGAGACCCCGTACTCTATCAACACTTATTTTGATTTTTC-----------------------------------
574	Falaguer	2017-07-30	3	Malacostraca	Paguridae	Paguridae	Family	Cestopagurus timidus	98.78	Malacostraca	Paguridae	TTTCGGAGCCTGAGCTGGGATAGTTGGTACATCTTTAAGTTTAATTATTCGTGCTGAACTAGGACAACCTGGTAGTCTTATTGGAGATGATCAGATTTATAATGTTATTGTAACTGCCCATGCATTTGTTATAATTTTCTTTATAGTTATGCCTATTATAATTGGAGGATTTGGAAACTGGTTGGTTCCCCTTATACTAGGAGCACCAGATATGGCTTTTCCCCGTATAAATAATATAAGGTTTTGACTTTTACCTCCTTCCTTAACTCTTCTTCTAACCAGAGGAATAGTAGAAAGAGGTGTGGGTACAGGATGAACAGTTTATCCACCTTTGTCGGCAGCTATTGCTCACGCAGGTGCTTCAGTAGATTTAGGAATTTTTTCACTACATTTAGCAGGTGTTTCTTCAATTTTAGGGGCAGTTAATTTTATAACTACAGTTATCAACATACGACCTCAAGGTATAACTATAGATCGTATACCTCTTTTTGTTTGAGCAGTATTTATTACAGCTATTCTTCTTCTTTTATCTCTACCGGTTTTAGCGGGAGCTATTACAATACTTTTAACAGACCGTAATCTAAATACTTCTTTCTTTGATCCTGCTGGAGGTGGAGACCCCGTACTCTATCAACATTTATTTTGATTCTTCGGCCATCCCGGA----------------	YES		YES		YES
576	Falaguer	2017-07-30	5	Malacostraca	Calcinidae	Calcinus tubularis	Species
577	Falaguer	2017-07-30	3	Malacostraca	Paguridae	Paguridae	Family	Cestopagurus timidus	98.47	Malacostraca	Paguridae	GGAGCTGAGCTGGATAGTTGGTACATCTTTAAGTTTAATTATTCGTGCTGAACTAGGACAACCTGGTAGTCTTATTGGAGATGATCAGATTTATAATGTTATTGTAACTGCCCATGCATTTGTTATAATTTTCTTTATAGTTATGCCTATTATAATTGGAGGATTTGGAAACTGATTGGTTCCCCTTATACTAGGAGCACCAGATATGGCTTTTCCCCGTATAAATAATATAAGGTTTTGACTTTTACCTCCTTCCTTAACTCTTCTTCTAACTAGAGGAATAGTAGAAAGAGGTGTGGGTACAGGATGAACAGTTTATCCACCTTTGTCGGCAGCTATTGCTCACGCAGGTGCTTCAGTAGATTTAGGAATTTTTTCACTACATTTAGCAGGTGTTTCTTCAATTTTAGGGGCAGTTAATTTTATAACTACAGTTATCAACATACGACCTCAAGGTATAACTATAGATCGTATACCTCTTTTTGTTTGAGCAGTATTTATTACAGCTATTCTTCTTCTTTTATCTCTACCGGTTTTAGCGGGAGCTATTACAATACTTTTAACAGACCGTAATCTAAATACTTCTTTCTTTGATCCTGCTGGAGGTGGAGACCCAGTACTCTATCAACACTTATTTTGATTCTTCGGCCACCCGGAA----------------------
578	Falaguer	2017-07-30	6	Polychaeta	Terebellidae	Terebellidae	Family	Thelepus hamatus	88.82	Polychaeta	Terebellidae	TTTTTGGTGTTTGAGGAGGATTATTAGGTACTTCTATAAGACTCCTCATTCGTATTGAGCTAGGCCAACCAGGAAGATGACTTGGTAGAGACCAACTCTATAATACTATTGTAACCGCTCACGCCTTACTAATAATCTTCTTTATAGTAATACCTATTTTCATTGGAGGGTTCGGTAACTGATTAATTCCATTAATATTATCTGCCCCTGATATAGCTTTCCCACGAATAAACAACATGAGATTTTGACTTCTACCGCCTTCCCTTCTTCTACTATTAAGCTCCGCTGCCGTAGAAAAAGGGGTAGGAACAGGATGAACATTATACCCACCTCTCTCAAGAAACATAGCACATGCAGGACCTTCTGTAGACCTTGCTATTTTTTCGCTTCATCTCGCTGGTGCTTCATCTATTATAGCCTCAGTAAATTTTATTTCTACTATTTTTAACTGCCGTATTAAAGGAATACGTTTAGAACGTATTCCCCTTTTTGTATGAGCCGTTCTAATTACTACTGTTCTCCTTCTTCTCTCACTACCTGTCCTTGCAGGCGCTATTACTATACTTTTAACTGATCGAAATATTAATACAGCTTTTTTTGACCCTAGTGGTGGAGGGGATCCTATTTTATTTCAACACTTATTCTGATTCTTCGGCCATCCGGG----------------			YES
